# Functional and spatial proteomics profiling reveals intra- and intercellular signaling crosstalk in colorectal cancer

**DOI:** 10.1101/2022.09.16.508204

**Authors:** Christina Plattner, Giorgia Lamberti, Peter Blattmann, Alexander Kirchmair, Dietmar Rieder, Zuzana Loncova, Gregor Sturm, Stefan Scheidl, Marieke Ijsselsteijn, Georgios Fotakis, Asma Noureen, Rebecca Lisandrelli, Nina Böck, Niloofar Nemati, Anne Krogsdam, Sophia Daum, Francesca Finotello, Antonios Somarakis, Alexander Schäfer, Doris Wilflingseder, Miguel Gonzalez Acera, Dietmar Öfner, Lukas A. Huber, Hans Clevers, Christoph Becker, Henner F. Farin, Florian R. Greten, Ruedi Abersold, Noel Filipe da Cunha Carvalho de Miranda, Zlatko Trajanoski

**Affiliations:** Biocenter, Institute of Bioinformatics, Medical University of Innsbruck, Austria; Department of Biology, Institute of Molecular Systems Biology, ETH Zurich, Switzerland; Department of Visceral, Transplant and Thoracic Surgery, Medical University of Innsbruck, Austria; Department of Pathology, Leiden University Medical Center, Leiden, The Netherlands; Department of Radiology, Leiden University Medical Center, Leiden, The Netherlands; Institute of Hygiene and Medical Microbiology, Medical University of Innsbruck, Austria; Department of Medicine 1, University of Erlangen-Nuremberg, Erlangen, Germany; Biocenter, Institute of Cell Biology, Medical University of Innsbruck, Austria; Hubrecht Institute, Utrecht, The Netherlands; Institute for Tumor Biology and Experimental Therapy, Georg-Speyer-Haus Frankfurt/Main, Germany; Frankfurt Cancer Institute, Goethe University, Frankfurt am Main, Germany; German Cancer Consortium (DKTK), Heidelberg, Germany

**Keywords:** Kinase networks, functional precision medicine, patient-derived organoids, phosphoproteomics, imaging mass-cytometry

## Abstract

**Background:** Despite major advances in the development of targeted therapies, precision (immuno)oncology approaches for patients with colorectal cancer continue to lag behind other solid cancers. Functional precision oncology – a strategy that is based on perturbing primary tumor cells from cancer patients with drugs – could provide an alternate road forward to personalize treatment.

**Methods:** We extend here the functional precision oncology paradigm to measuring phosphoproteome landscapes using patient-derived organoids (PDOs). We first employed steady-state multi-omics (exome sequencing, RNA sequencing, and proteomics) and single-cell characterization of the PDOs. The PDOs were then perturbed with kinase inhibitors (MEKi, PI3Ki, mTORi, TBKi, BRAFi, and TAKi), and large-scale phosphoproteomics profiling using data-independent acquisition was carried out. Further, we used imaging mass-cytometry-based single-cell proteomic profiling of the primary tumors to characterize cellular composition of the tumor-microenvironment (TME) and to quantify heterocellular signaling crosstalk.

**Results:** We show that kinase inhibitors induce profound off-target effects resulting in a crosstalk with oncogenic and immune-related pathways. Reconstruction of the topologies of the kinase networks revealed that the patient-specific rewiring of the central EGFR-RAS-MAPK network is unaffected by mutations. Moreover, we show non-genetic heterogeneity of the PDOs and patient- and inhibitor-specific upregulation of stemness and differentiation genes by kinase inhibitors. We complemented our functional profiling by spatial proteomics profiling of the primary tumors using imaging mass cytometry. We quantify spatial heterocellular crosstalk and tumor-immune cell interactions, showing an avoidance of PD1+ immune cells and PD-L1+ tumor cells.

**Conclusions:** Collectively, we provide a multi-modal framework for inferring tumor cell intrinsic signaling and external signaling from the TME to inform precision (immuno)-oncology in colorectal cancer.

## Supplementary Tables for "Functional and spatial proteomics profiling reveals intra- and intercellular signaling crosstalk in colorectal cancer"

### Sheet: S1_primers_qPCR
Target Gene	Forward Primer (5'-3')	Reverse Primer (5'-3')		Reference
ASCL2	GCACCAACACTTGGAGATTTT	AATGGATTCTCTGTGCCCTTAG		[1]
AXIN1	CTACCTCACATTCCCCGCAC	GATGAGCTCCTCCGCGAACTT
AXIN2	AGAGCAGCTCAGCAAAAAGG	CCTTCATACATCGGGAGCAC		[1]
CD44	CAAGCAGGAAGAAGGATGGAT	AACCTGTGTTTGGATTTGCAG		[1]
CTNNB1	GGTCGAGGACGGTCGGA	CTGTGGTAGTGGCACCAGAAT
LGR5	TTCCCAGGGAGTGGATTCTAT	ACCAGACTATGCCTTTGGAAAC		[1]
TFF1	CCCCCGTGAAAGACAGAATTG	GTGTCTAAAATTCACACTCCTCTTC
TFF3	CTGCTGCTTTGACTCCAGGAT	CAGCTGGAGGTGCCTCAGAA		[2]
MUC2	AGGATCTGAAGAAGTGTGTCACTG	TAATGGAACAGATGTTGAAGTGCT		[3]
GAPDH	AGCCACATCGCTCAGACAC	GCCCAATACGACCAAATCC		[1]
[1]	Zhan T, Ambrosi G, Wandmacher AM, Rauscher B, Betge J, Rindtorff N, Häussler RS, Hinsenkamp I, Bamberg L, Hessling B, Müller-Decker K, Erdmann G, Burgermeister E, Ebert MP, Boutros M. MEK inhibitors activate Wnt signalling and induce stem cell plasticity in colorectal cancer. Nat Commun. 2019 May 16;10(1):2197. doi: 10.1038/s41467-019-09898-0. PMID: 31097693; PMCID: PMC6522484.
[2]	Yusufu A, Shayimu P, Tuerdi R, Fang C, Wang F, Wang H. TFF3 and TFF1 expression levels are elevated in colorectal cancer and promote the malignant behavior of colon cancer by activating the EMT process. Int J Oncol. 2019 Oct;55(4):789-804. doi: 10.3892/ijo.2019.4854. Epub 2019 Aug 5. PMID: 31432157; PMCID: PMC6741840.
[3]	VanDussen KL, Marinshaw JM, Shaikh N, Miyoshi H, Moon C, Tarr PI, Ciorba MA, Stappenbeck TS. Development of an enhanced human gastrointestinal epithelial culture system to facilitate patient-based assays. Gut. 2015 Jun;64(6):911-20. doi: 10.1136/gutjnl-2013-306651. Epub 2014 Jul 9. PMID: 25007816; PMCID: PMC4305344.

### Sheet: S2_IMC_antibody_metal_combinati
Target	Clone	Metal	Incubation Time	Temp	Dilution
HLA-DR	TAL 1B5	141Pr	5h	RT	100
CD11b	D6X1N	144Nd	5h	RT	100
CD4	EPR6855	145Nd	5h	RT	50
CD8a	D8A8Y	146Nd	5h	RT	50
TGFbeta	TB21	149Sm	5h	RT	100
TIM3	D5D5R(TM)	154Sm	5h	RT	100
LAG-3	D2G40(tm)	155Gd	5h	RT	50
VISTA	D1L2G(TM)	158Gd	5h	RT	100
PD-1	D4W2J	160Gd	5h	RT	50
ICOS	D1K2T(tm)	161Dy	5h	RT	50
CD14	D7A2T	163Dy	5h	RT	100
CD204	J5HTR3	164Dy	5h	RT	50
CD103	EPR4166(2)	168Er	5h	RT	50
Tbet	4B10	170Er	5h	RT	50
Cleaved-caspase	5A1E	172Yb	5h	RT	100
CD163	EPR14643-36	173Yb	5h	RT	50
CD7	EPR4242	174Yb	5h	RT	100
CD11c	EP1347Y	176Yb	5h	RT	100
CD45	D9M8I	89Y	Overnight	4C	50
B catenin	D10A8	115In	Overnight	4C	100
CD20	H1	142Nd	Overnight	4C	100
CD68	D4B9C	143Nd	Overnight	4C	100
CD31	89C2	147Sm	Overnight	4C	100
CD57	HNK-1 / Leu-7	151Eu	Overnight	4C	100
Ki-67	8D5	152Sm	Overnight	4C	100
CD3	EP449E	153Eu	Overnight	4C	50
PD-L1	E1L3N(R)	156Gd	Overnight	4C	50
FOXP3	D608R	159Tb	Overnight	4C	50
IDO	D5J4E(TM)	162Dy	Overnight	4C	100
CD45RO	UCHL1	165Ho	Overnight	4C	100
D2-40	D2-40	166Er	Overnight	4C	100
CD38	EPR4106	169Tm	Overnight	4C	100
CD15	BRA-4F1	171Yb	Overnight	4C	100
p16ink4a	D3W8G	175Yb	Overnight	4C	100
Vimentin	D21H3	194Pt	Overnight	4C	50
Keratin	C11 and AE1/AE3	198Pt	Overnight	4C	50

### Sheet: S3_PD1_immune_PDL1_tumor_microa
sample_id	num_microaggregates	z-score	p-value
CRC02	2	2.51905	0.00588356
CRC03	27	-0.079762	0.468213
CRC04	10	2.87551	0.00201686
CRC13	780	10.5885	1.6844e-26
CRC26	0	-0.545214	0.292803
CRC26LM	6	3.45689	0.000273222

### Sheet: S4_protein_complexes
Complex ID	# of members	Source	Complex Name	Original source	Original source identifier	Original source species	Reference (PMID)	Member identifiers (human Ensembl gene)	HGNC	nProt	dProt	median corr
embl_complex_001	40	Manual annotation	26S Proteasome	Literature	NA	Human	17323924	ENSG00000222028 ENSG00000108671 ENSG00000197170 ENSG00000110801 ENSG00000115233 ENSG00000101182 ENSG00000108344 ENSG00000101843 ENSG00000165916 ENSG00000008018 ENSG00000129084 ENSG00000106588 ENSG00000100567 ENSG00000041357 ENSG00000236443 ENSG00000239836 ENSG00000143106 ENSG00000159377 ENSG00000142507 ENSG00000100804 ENSG00000161057 ENSG00000205220 ENSG00000013275 ENSG00000099341 ENSG00000108294 ENSG00000126067 ENSG00000103035 ENSG00000159352 ENSG00000100902 ENSG00000100764 ENSG00000087191 ENSG00000100519 ENSG00000175166 ENSG00000163636 ENSG00000095261 ENSG00000154611 ENSG00000136930 ENSG00000173692 ENSG00000175575 ENSG00000185627	PSMB1 PSMC4 PSMA4 PSMC5 PSMD5 PSMD8 PSMC6 PSMA3 PSMC1 PSMB5 PSMA6 PSMA7 PSMD10 PSMD7 PSMA2 PSMD3 PSMD11 PSMD9 PSMD14 PSMB2 PSMA1 PSMB7 PSMB6 PSMA5 PSMA8 PSMD4 PSMB4 PSMC2 PSMD6 PSMC3 PSMD1 PSMD2 PAAF1 PSMD13 PSMD12 PSMB10 PSMB11 PSMB8 PSMB9	37	PSMD11 PSMD12 PSMD9 PSMD14 PSMA7 PSMD3 PSMD10 PSMC3 PSMB1 PSMA1 PSMA2 PSMA3 PSMA4 PSMB8 PSMB9 PSMA5 PSMB4 PSMB6 PSMB5 PSMC2 PSMB10 PSMC4 PSMD8 PSMB2 PSMD7 PSMD4 PSMA6 PSMC1 PSMC5 PSMC6 PSMD2 PSMD6 PSMD5 PSMB7 PSMD1 PAAF1 PSMD13	0.556881
embl_complex_002	28	Manual annotation	Nuclear pore complex (NPC)	Literature	NA	Human	22577827	ENSG00000155561 ENSG00000095319 ENSG00000102900 ENSG00000113569 ENSG00000163002 ENSG00000069248 ENSG00000030066 ENSG00000111581 ENSG00000125450 ENSG00000085415 ENSG00000157020 ENSG00000075188 ENSG00000120253 ENSG00000047410 ENSG00000093000 ENSG00000124789 ENSG00000058804 ENSG00000132182 ENSG00000135213 ENSG00000213024 ENSG00000138750 ENSG00000126883 ENSG00000119392 ENSG00000108559 ENSG00000153201 ENSG00000094914 ENSG00000101146 ENSG00000110713	NUP160 TPR NDC1 NUP133 NUP37 SEH1L NUP50 AAAS NUP188 RAE1 NUP93 NUP88 NUP98 NUP107 NUP155 GLE1 NUP43 NUP153 NUP85 NUP214 NUP210 NUP54 RANBP2 NUP205 SEC13 NUP35 NUP62	23	NUP155 TPR NUP214 NUP62 NUP153 RANBP2 NUP98 NUP107 RAE1 NUP160 NUP188 NUP54 NUP93 NUP43 NUP37 NUP35 NUP133 NUP205 SEH1L NUP88 NUP85 AAAS NUP50	0.472822
embl_complex_003	21	Manual annotation	Mediator	CCI	AM000090	Human	21620140	ENSG00000108510 ENSG00000180182 ENSG00000175221 ENSG00000042429 ENSG00000130772 ENSG00000156603 ENSG00000125686 ENSG00000124641 ENSG00000112282 ENSG00000008838 ENSG00000104973 ENSG00000105085 ENSG00000160563 ENSG00000118579 ENSG00000063322 ENSG00000164758 ENSG00000136146 ENSG00000133997 ENSG00000155868 ENSG00000159479 ENSG00000141026	MED24 MED17 MED29 MED25 MED26 MED13 MED23 MED28 MED20 MED1 MED18 MED6 MED4 MED9 MED7 MED19 MED8 MED27 MED30 MED16 MED14	5	MED24 MED30 MED4 MED17 MED29	0.675127
embl_complex_004	19	Manual annotation	BAF complex	Literature	NA	Human	17640523	ENSG00000075624 ENSG00000267807 ENSG00000136518 ENSG00000077080 ENSG00000117713 ENSG00000049618 ENSG00000080503 ENSG00000127616 ENSG00000099956 ENSG00000173473 ENSG00000139613 ENSG00000066117 ENSG00000073584 ENSG00000082014 ENSG00000163939 ENSG00000130024 ENSG00000205683 ENSG00000011332 ENSG00000133884	DPF1 ARID1B SMARCD1 SMARCE1 ACTB ACTL6B SMARCA2 SMARCD3 SMARCB1 ARID1A SMARCA4 PHF10 DPF2 ACTL6A SMARCC2 PBRM1 SMARCC1 DPF3	6	ARID1A ACTL6A SMARCB1 SMARCC2 SMARCC1 SMARCE1	0.295155
embl_complex_006	18	Manual annotation	Spliceosome-A	Literature	NA	Human	22365833	ENSG00000154473 ENSG00000060339 ENSG00000008128 ENSG00000123144 ENSG00000100201 ENSG00000108654 ENSG00000089280 ENSG00000102241 ENSG00000007392 ENSG00000196504 ENSG00000182872 ENSG00000100461 ENSG00000119707 ENSG00000131051 ENSG00000003756 ENSG00000168066 ENSG00000105705 ENSG00000113649	RBM5 LUC7L CDK11A CCAR1 FUS DDX17 RBM23 HTATSF1 SUGP1 DDX5 TCERG1 RBM25 TRIR RBM39 BUB3 SF1 RBM10 PRPF40A	15	TCERG1 BUB3 HTATSF1 PRPF40A DDX5 FUS RBM25 RBM5 RBM10 RBM39 SF1 SUGP1 CCAR1 DDX17 LUC7L	1
embl_complex_007	17	Manual annotation	Large Drosha complex	CORUM	1332	Human	15531877	ENSG00000079785 ENSG00000100201 ENSG00000215301 ENSG00000108654 ENSG00000109606 ENSG00000182944 ENSG00000089280 ENSG00000169045 ENSG00000099783 ENSG00000153187 ENSG00000105323 ENSG00000152795 ENSG00000143621 ENSG00000129351 ENSG00000125970 ENSG00000172660 ENSG00000120948	DDX1 FUS HNRNPM DDX17 HNRNPUL1 DDX5 DHX15 TARDBP RALY ILF3 ILF2 HNRNPDL HNRNPU HNRNPH1 EWSR1 DDX3X	16	DDX3X HNRNPDL DHX15 DDX5 HNRNPH1 FUS HNRNPM HNRNPU EWSR1 ILF2 ILF3 TARDBP DDX1 DDX17 HNRNPUL1 RALY	0.467311
embl_complex_008	16	Manual annotation	Survival of motor neuron (SMN) complex	CORUM	1142	Human	10601333	ENSG00000064703 ENSG00000179409 ENSG00000082516 ENSG00000152147 ENSG00000142252 ENSG00000046647 ENSG00000092208 ENSG00000205571 ENSG00000125835 ENSG00000167088 ENSG00000125743 ENSG00000100028 ENSG00000182004 ENSG00000139343 ENSG00000143977 ENSG00000023734	STRAP GEMIN8 DDX20 GEMIN5 GEMIN2 SNRPD3 SNRPD2 SNRPB SNRPF GEMIN7 SNRPG GEMIN6 SNRPD1 GEMIN4 SNRPE SMN2	9	GEMIN4 SNRPE SNRPF SNRPD1 SNRPD2 SNRPD3 GEMIN5 DDX20 STRAP	0.453491
embl_complex_010	15	Manual annotation	Spliceosome-C	Literature	NA	Human	22365833	ENSG00000105298 ENSG00000143751 ENSG00000136819 ENSG00000018610 ENSG00000183258 ENSG00000101452 ENSG00000105058 ENSG00000071859 ENSG00000145945 ENSG00000076650 ENSG00000142546 ENSG00000138398 ENSG00000240344 ENSG00000113593 ENSG00000123154	STEEP1 FAM50A GPATCH1 DHX35 FAM32A CACTIN PPWD1 WDR83 C9orf78 PPIG NOSIP SDE2 FAM50B DDX41 PPIL3	7	PPIG FAM50A PPWD1 PPIL3 C9orf78 DDX41 NOSIP	0.198345
embl_complex_012	14	Manual annotation	Exon Junction Complex (EJC)	Literature	NA	Human	21289489	ENSG00000141543 ENSG00000131795 ENSG00000162385 ENSG00000111196 ENSG00000108349 ENSG00000205937 ENSG00000169062 ENSG00000125351 ENSG00000133226 ENSG00000183684 ENSG00000100941 ENSG00000100813 ENSG00000150459 ENSG00000170473	ACIN1 PNN CASC3 MAGOHB UPF3B SRRM1 EIF4A3 SAP18 MAGOH UPF3A PYM1 ALYREF RNPS1	7	SAP18 EIF4A3 RNPS1 ALYREF SRRM1 PNN ACIN1	0.30925
embl_complex_015	13	Manual annotation	NuRD complex	CCI	AM000052	Human	21620140	ENSG00000111642 ENSG00000116478 ENSG00000196591 ENSG00000071655 ENSG00000149480 ENSG00000162521 ENSG00000102054 ENSG00000182979 ENSG00000057935 ENSG00000134046 ENSG00000170004 ENSG00000167491 ENSG00000261992	MTA3 MBD3 RBBP7 CHD4 HDAC1 MBD2 MTA2 RBBP4 GATAD2A CHD3 MTA1 HDAC2 GATAD2B	10	MTA2 RBBP4 MTA1 HDAC1 CHD4 RBBP7 GATAD2A GATAD2B HDAC2 MBD2	0.316497
embl_complex_018	12	Manual annotation	Spliceosome-U2	Literature	NA	Human	22365833	ENSG00000100410 ENSG00000115128 ENSG00000131876 ENSG00000125870 ENSG00000099995 ENSG00000104897 ENSG00000183431 ENSG00000115524 ENSG00000087365 ENSG00000189091 ENSG00000143368 ENSG00000169976	SF3B2 SF3A1 PHF5A SF3A2 SF3B6 SF3B1 SNRPB2 SNRPA1 SF3B4 SF3B5 SF3A3 SF3B3	12	SF3B1 SNRPB2 SNRPA1 SF3A3 SF3B2 SF3B3 SF3B4 SF3A2 SF3A1 PHF5A SF3B5 SF3B6	0.560661
embl_complex_020	11	Manual annotation	Exosome	CCI	AM000401	Human	21620140	ENSG00000171311 ENSG00000130713 ENSG00000107371 ENSG00000260189 ENSG00000077348 ENSG00000223496 ENSG00000075914 ENSG00000120699 ENSG00000123737 ENSG00000171824 ENSG00000135698	EXOSC7 EXOSC5 EXOSC3 EXOSC8 EXOSC9 EXOSC2 MPHOSPH6 EXOSC1 EXOSC10 EXOSC6	9	EXOSC10 EXOSC9 EXOSC2 EXOSC7 EXOSC6 EXOSC8 EXOSC5 EXOSC3 EXOSC1	0.572403
embl_complex_022	11	Manual annotation	KMT2C/D containing complex	Literature	NA	Human	22500810	ENSG00000172534 ENSG00000129691 ENSG00000162961 ENSG00000117222 ENSG00000196363 ENSG00000198646 ENSG00000157212 ENSG00000185928 ENSG00000147050 ENSG00000055609 ENSG00000272333	KMT2C RBBP5 ASH2L KDM6A PAXIP1 DPY30 HCFC1 WDR5 NCOA6 KMT2B	5	HCFC1 WDR5 RBBP5 DPY30 ASH2L	0.239558
embl_complex_023	10	Manual annotation	Anaphase promoting complex (APC)	CCI	AM000138	Human	21620140	ENSG00000176248 ENSG00000164162 ENSG00000166295 ENSG00000153107 ENSG00000053900 ENSG00000089053 ENSG00000196510 ENSG00000130177 ENSG00000094880 ENSG00000004897	CDC27 ANAPC4 ANAPC5 CDC23 CDC16 ANAPC1 ANAPC10 ANAPC16 ANAPC2 ANAPC7	5	CDC27 CDC16 ANAPC1 CDC23 ANAPC7	-0.00579016
embl_complex_025	10	Manual annotation	Cohesin complex	CCI	AM000047	Human	21620140	ENSG00000121892 ENSG00000083642 ENSG00000164754 ENSG00000244588 ENSG00000072501 ENSG00000077935 ENSG00000108055 ENSG00000118007 ENSG00000101972 ENSG00000062650	WAPL SMC1A SMC1B PDS5B STAG2 SMC3 STAG1 PDS5A RAD21 RAD21L1	6	RAD21 SMC1A PDS5A STAG2 PDS5B SMC3	0.618463
embl_complex_026	10	Manual annotation	Spliceosome-B	Literature	NA	Human	22365833	ENSG00000106211 ENSG00000151657 ENSG00000140259 ENSG00000134748 ENSG00000112739 ENSG00000113141 ENSG00000122692 ENSG00000054118 ENSG00000198258 ENSG00000146007	THRAP3 HSPB1 PRPF4B IK SMU1 PRPF38A MFAP1 ZMAT2 KIN UBL5	9	HSPB1 MFAP1 IK PRPF4B SMU1 PRPF38A ZMAT2 UBL5 THRAP3	0.617668
embl_complex_027	10	Manual annotation	Transcription-export (TREX) complex	Literature	NA	Human	19229134	ENSG00000132661 ENSG00000162231 ENSG00000123136 ENSG00000225073 ENSG00000163634 ENSG00000100296 ENSG00000125676 ENSG00000131652 ENSG00000051596 ENSG00000183684	THOC3 THOC5 DDX39A THOC2 THOC6 NXT1 NXF1 THOC7 ALYREF DDX39B	8	DDX39A DDX39B THOC7 ALYREF THOC6 THOC2 THOC3 NXF1	0.253671
embl_complex_032	9	Manual annotation	Spliceosome-Bact	Literature	NA	Human	22365833	ENSG00000160799 ENSG00000163510 ENSG00000153015 ENSG00000260380 ENSG00000100023 ENSG00000168438 ENSG00000125352 ENSG00000167978 ENSG00000198783	PPIL2 RNF113A CWC27 CCDC12 CWC22 SRRM2 CDC40 ZNF830	5	CDC40 CWC27 CCDC12 CWC22 SRRM2	0.013913
embl_complex_033	9	Manual annotation	Spliceosome-Prp19	Literature	NA	Human	22365833	ENSG00000096401 ENSG00000132792 ENSG00000261974 ENSG00000109971 ENSG00000171566 ENSG00000102103 ENSG00000110107 ENSG00000116752 ENSG00000084463	WBP11 CDC5L PQBP1 HSPA8 PRPF19 BCAS2 CTNNBL1 PLRG1	8	PLRG1 PQBP1 BCAS2 HSPA8 CTNNBL1 CDC5L PRPF19 WBP11	0.544173
embl_complex_035	9	Manual annotation	RNA polymerase II core complex	CORUM	104	Human	9852112	ENSG00000181222 ENSG00000047315 ENSG00000102978 ENSG00000144231 ENSG00000099817 ENSG00000168002 ENSG00000163882 ENSG00000105258 ENSG00000177700	POLR2B POLR2E POLR2C POLR2I POLR2D POLR2H POLR2G POLR2L POLR2A	8	POLR2C POLR2E POLR2A POLR2B POLR2I POLR2H POLR2G POLR2L	0.736018
embl_complex_036	9	Manual annotation	COP9 signalosome	CORUM	2174	Human	9535219	ENSG00000166200 ENSG00000141030 ENSG00000138663 ENSG00000121022 ENSG00000168090 ENSG00000111652 ENSG00000144524 ENSG00000198612 ENSG00000169727	COPS7A COPS5 COPS4 COPS3 COPS7B COPS2 COPS6 GPS1 COPS8	8	COPS2 GPS1 COPS6 COPS5 COPS8 COPS4 COPS7B COPS3	0.490896
embl_complex_038	8	Manual annotation	Spliceosome-U5	Literature	NA	Human	22365833	ENSG00000169217 ENSG00000174243 ENSG00000101161 ENSG00000174231 ENSG00000060688 ENSG00000141759 ENSG00000144028 ENSG00000108883	SNRNP40 PRPF6 EFTUD2 TXNL4A SNRNP200 CD2BP2 PRPF8 DDX23	7	SNRNP200 PRPF6 CD2BP2 EFTUD2 PRPF8 SNRNP40 DDX23	0.607764
embl_complex_040	7	Manual annotation	MCM complex	CCI	AM000372	Human	21620140	ENSG00000073111 ENSG00000112118 ENSG00000104738 ENSG00000100297 ENSG00000076003 ENSG00000166508 ENSG00000197771	MCM2 MCM6 MCM5 MCM4 MCM3 MCM7 MCMBP	7	MCM3 MCM4 MCM5 MCM7 MCM2 MCM6 MCMBP	0.909552
embl_complex_041	7	Manual annotation	Nuclear cap binding complex (NCBC)	CORUM	1176	Human	10786834	ENSG00000169045 ENSG00000169813 ENSG00000104897 ENSG00000136937 ENSG00000114503 ENSG00000262472 ENSG00000108424	SF3A2 KPNB1 NCBP2 NCBP1 HNRNPH1 HNRNPF	6	HNRNPH1 NCBP2 HNRNPF NCBP1 KPNB1 SF3A2	0.225847
embl_complex_042	7	Manual annotation	RNA polymerase I core complex	CCI	AM000039	Human	21620140	ENSG00000068654 ENSG00000125630 ENSG00000117877 ENSG00000105849 ENSG00000137054 ENSG00000171453 ENSG00000186184	POLR1A POLR1F POLR1G POLR1B POLR1E POLR1C POLR1D	5	POLR1C POLR1A POLR1E POLR1B POLR1D	0.450694
embl_complex_043	7	Manual annotation	Spliceosome-LSm	Literature	NA	Human	22365833	ENSG00000225998 ENSG00000170860 ENSG00000130520 ENSG00000106355 ENSG00000164167 ENSG00000130332 ENSG00000128534	LSM5 LSM8 LSM7 LSM4 LSM6 LSM3 LSM2	6	LSM8 LSM3 LSM6 LSM7 LSM2 LSM4	0.610411
embl_complex_044	7	Manual annotation	Spliceosome-Sm	Literature	NA	Human	22365833	ENSG00000125835 ENSG00000182004 ENSG00000139343 ENSG00000143977 ENSG00000167088 ENSG00000125743 ENSG00000100028	SNRPD3 SNRPD2 SNRPB SNRPF SNRPG SNRPD1 SNRPE	5	SNRPE SNRPF SNRPD1 SNRPD2 SNRPD3	0.48711
embl_complex_045	7	Manual annotation	Rap1 complex	CORUM	1193	Human	15100233	ENSG00000020922 ENSG00000143799 ENSG00000113522 ENSG00000132604 ENSG00000166848 ENSG00000079246 ENSG00000196419	MRE11 XRCC5 RAD50 TERF2 PARP1 TERF2IP XRCC6	6	PARP1 XRCC6 XRCC5 TERF2 RAD50 TERF2IP	0.57294
embl_complex_053	6	Manual annotation	Toposome	CORUM	924	Human	15034300	ENSG00000165732 ENSG00000135829 ENSG00000092199 ENSG00000174231 ENSG00000149136 ENSG00000131747	HNRNPC TOP2A DHX9 SSRP1 DDX21 PRPF8	6	HNRNPC TOP2A DHX9 SSRP1 PRPF8 DDX21	0.458134
embl_complex_057	5	Manual annotation	Signal recognition particle (SRP) complex	CCI	AM001535	Human	21620140	ENSG00000140319 ENSG00000153037 ENSG00000100883 ENSG00000167881 ENSG00000174780	SRP54 SRP14 SRP19 SRP68 SRP72	5	SRP72 SRP19 SRP14 SRP54 SRP68	0.265411
embl_complex_059	5	Manual annotation	Paf complex	CORUM	1167	Human	16307923	ENSG00000134371 ENSG00000198730 ENSG00000166477 ENSG00000006712 ENSG00000140395	PAF1 CDC73 WDR61 LEO1 CTR9	5	CDC73 CTR9 PAF1 LEO1 WDR61	0.629116
embl_complex_076	19	COMPLEAT	H3.3 com	PINdb	NA	Human	14718166,20504901	ENSG00000143799 ENSG00000132780 ENSG00000102054 ENSG00000085224 ENSG00000118900 ENSG00000253729 ENSG00000197837 ENSG00000129484 ENSG00000100084 ENSG00000105011 ENSG00000079246 ENSG00000131747 ENSG00000206279 ENSG00000099991 ENSG00000128708 ENSG00000162521 ENSG00000132475 ENSG00000111875 ENSG00000196497	XRCC5 ATRX CABIN1 HIRA RBBP7 ASF1B ASF1A UBN1 HAT1 PARP2 TOP2A H3-3B NASP PARP1 RBBP4 IPO4 H4-16 DAXX PRKDC	9	HAT1 PARP1 TOP2A XRCC5 NASP PRKDC RBBP4 RBBP7 IPO4	0.237912
embl_complex_077	19	COMPLEAT	ELL.com	PINdb	NA	Human	21896721	ENSG00000102054 ENSG00000147050 ENSG00000048028 ENSG00000006704 ENSG00000144597 ENSG00000145088 ENSG00000196363 ENSG00000004487 ENSG00000183878 ENSG00000082258 ENSG00000139687 ENSG00000105656 ENSG00000072364 ENSG00000129315 ENSG00000136807 ENSG00000116478 ENSG00000172493 ENSG00000162521 ENSG00000196591	KDM1A GTF2IRD1 USP28 AFF4 CCNT2 RBBP7 ELL HDAC1 CCNT1 CDK9 RB1 EAF1 EAF2 KDM6A RBBP4 AFF1 UTY WDR5 HDAC2	7	KDM1A CDK9 WDR5 RBBP4 HDAC1 RBBP7 HDAC2	0.476147
embl_complex_078	19	COMPLEAT	AF4.com	PINdb	NA	Human	21896721	ENSG00000187555 ENSG00000112282 ENSG00000128886 ENSG00000130382 ENSG00000144597 ENSG00000136146 ENSG00000082258 ENSG00000105656 ENSG00000072364 ENSG00000105085 ENSG00000129315 ENSG00000136807 ENSG00000099917 ENSG00000008838 ENSG00000172493 ENSG00000042429 ENSG00000187735 ENSG00000168517 ENSG00000171843	MED24 MED17 AFF4 CCNT2 MED15 MED26 ELL MED23 ELL3 CCNT1 MLLT1 MED4 CDK9 EAF1 HEXIM2 MLLT3 AFF1 USP7 TCEA1	6	MED24 TCEA1 CDK9 USP7 MED4 MED17	0.0172875
embl_complex_081	16	COMPLEAT	emerin C52	PINdb	NA	Human	17620012	ENSG00000167088 ENSG00000102119 ENSG00000143321 ENSG00000126351 ENSG00000140575 ENSG00000129351 ENSG00000165119 ENSG00000128534 ENSG00000134308 ENSG00000104824 ENSG00000166165 ENSG00000153187 ENSG00000108953 ENSG00000166181 ENSG00000108561 ENSG00000150593	EMD HNRNPL C1QBP YWHAE THRA LSM8 ILF3 YWHAQ IQGAP1 HDGF PDCD4 HNRNPU HNRNPK CKB API5 SNRPD1	15	LSM8 CKB HNRNPL YWHAQ IQGAP1 EMD HDGF HNRNPK YWHAE SNRPD1 HNRNPU C1QBP ILF3 PDCD4 API5	0.290034
embl_complex_083	16	COMPLEAT	HCF-1N	PINdb	NA	Human	12670868	ENSG00000172534 ENSG00000170606 ENSG00000102054 ENSG00000099381 ENSG00000044574 ENSG00000109971 ENSG00000147162 ENSG00000111707 ENSG00000116478 ENSG00000129691 ENSG00000080824 ENSG00000162521 ENSG00000169375 ENSG00000196363 ENSG00000196591 ENSG00000185591	HSPA5 HSP90AA1 SETD1A RBBP7 HSPA8 SUDS3 HDAC1 ASH2L OGT RBBP4 SIN3A HSPA4 HCFC1 SP1 WDR5 HDAC2	14	OGT HSP90AA1 SP1 HSPA5 HSPA8 HSPA4 HCFC1 WDR5 RBBP4 HDAC1 RBBP7 HDAC2 SIN3A ASH2L	0.27533
embl_complex_084	16	COMPLEAT	CtBP	PINdb	NA	Human	12700765	ENSG00000236759 ENSG00000124782 ENSG00000153046 ENSG00000181090 ENSG00000116478 ENSG00000148516 ENSG00000089902 ENSG00000175029 ENSG00000171940 ENSG00000117625 ENSG00000196233 ENSG00000159692 ENSG00000196591 ENSG00000141582 ENSG00000004487 ENSG00000169554	KDM1A RCOR1 HDAC1 RCOR3 RREB1 CBX4 ZEB1 CDYL CTBP1 ZEB2 ZNF217 CTBP2 EHMT1 LCOR HDAC2 EHMT2	8	KDM1A CTBP2 CTBP1 HDAC1 HDAC2 EHMT2 EHMT1 RCOR1	0.422499
embl_complex_088	14	COMPLEAT	emerin C32	PINdb	NA	Human	17620012	ENSG00000162961 ENSG00000102119 ENSG00000173473 ENSG00000177565 ENSG00000171720 ENSG00000089902 ENSG00000116478 ENSG00000111642 ENSG00000150459 ENSG00000101849 ENSG00000139613 ENSG00000130726 ENSG00000136146 ENSG00000099956	RCOR1 SMARCB1 TBL1X EMD CHD4 HDAC1 TRIM28 MED4 SMARCC2 SAP18 DPY30 HDAC3 SMARCC1 TBL1XR1	12	SAP18 EMD SMARCB1 TRIM28 HDAC1 CHD4 SMARCC2 SMARCC1 TBL1XR1 DPY30 MED4 RCOR1	0.685372
embl_complex_089	14	COMPLEAT	Sin3-CI	PINdb	NA	Human	11784859	ENSG00000153487 ENSG00000102054 ENSG00000173473 ENSG00000116478 ENSG00000127616 ENSG00000169375 ENSG00000139613 ENSG00000162521 ENSG00000136518 ENSG00000032219 ENSG00000196591 ENSG00000099956 ENSG00000066117 ENSG00000164105	ARID4A SMARCD1 SMARCB1 RBBP7 HDAC1 SMARCA4 ACTL6A SMARCC2 ING1 RBBP4 SAP30 SIN3A SMARCC1 HDAC2	9	ACTL6A RBBP4 SMARCB1 HDAC1 RBBP7 SMARCC2 HDAC2 SMARCC1 SIN3A	0.456458
embl_complex_092	13	COMPLEAT	emerin C25	PINdb	NA	Human	17620012	ENSG00000107949 ENSG00000136715 ENSG00000167088 ENSG00000102119 ENSG00000225998 ENSG00000165119 ENSG00000128534 ENSG00000132485 ENSG00000138385 ENSG00000108953 ENSG00000145907 ENSG00000166913 ENSG00000105401	EMD CDC37 BCCIP YWHAE LSM8 ZRANB2 SAP130 SSB G3BP1 HNRNPK YWHAB SNRPD1 LSM2	12	ZRANB2 LSM8 SSB YWHAB EMD HNRNPK YWHAE SNRPD1 G3BP1 CDC37 BCCIP LSM2	0.290513
embl_complex_093	12	COMPLEAT	E2F6.com-1	PINdb	NA	Human	12004135	ENSG00000169016 ENSG00000125952 ENSG00000236759 ENSG00000185513 ENSG00000198176 ENSG00000181090 ENSG00000156374 ENSG00000121481 ENSG00000015153 ENSG00000174197 ENSG00000226788 ENSG00000122565	YAF2 RNF2 CBX3 MAX PCGF6 E2F6 MGA EHMT1 L3MBTL1 TFDP1 RING1 EHMT2	5	RING1 CBX3 EHMT2 RNF2 EHMT1	0.753216
embl_complex_094	12	COMPLEAT	telomerase	PINdb	NA	Human	18082603	ENSG00000164362 ENSG00000125835 ENSG00000155858 ENSG00000092199 ENSG00000135372 ENSG00000130119 ENSG00000182004 ENSG00000100028 ENSG00000153187 ENSG00000145912 ENSG00000130826 ENSG00000182117	HNRNPC SNRPD3 SNRPB GNL3L DKC1 NAT10 NHP2 HNRNPU LSM11 TERT SNRPE NOP10	9	DKC1 HNRNPC SNRPE SNRPD3 HNRNPU NAT10 NOP10 GNL3L NHP2	0.685169
embl_complex_118	9	COMPLEAT	N-CoR-1	PINdb	NA	Human	11013263	ENSG00000136715 ENSG00000080603 ENSG00000173473 ENSG00000127616 ENSG00000141027 ENSG00000139613 ENSG00000130726 ENSG00000099956 ENSG00000099995	SRCAP SMARCB1 SF3A1 SMARCA4 TRIM28 SAP130 SMARCC2 NCOR1 SMARCC1	5	SMARCB1 TRIM28 SF3A1 SMARCC2 SMARCC1	0.491386
embl_complex_123	9	COMPLEAT	PFD-like	PINdb	NA	Human	14615539	ENSG00000175792 ENSG00000126756 ENSG00000099817 ENSG00000145604 ENSG00000113558 ENSG00000055130 ENSG00000105176 ENSG00000183207 ENSG00000143256	CUL1 POLR2E URI1 SKP1 UXT PFDN2 SKP2 RUVBL1 RUVBL2	6	POLR2E SKP1 CUL1 PFDN2 RUVBL2 RUVBL1	0.500687
embl_complex_126	9	COMPLEAT	emerin	PINdb	NA	Human	17620012	ENSG00000117519 ENSG00000136153 ENSG00000102119 ENSG00000123609 ENSG00000100345 ENSG00000075624 ENSG00000157483 ENSG00000052723 ENSG00000197694	SIKE1 ACTB MYH9 EMD CNN3 NMI LMO7 MYO1E SPTAN1	7	MYH9 EMD MYO1E SPTAN1 CNN3 LMO7 SIKE1	0.433818
embl_complex_129	8	COMPLEAT	Suv39h1	PINdb	NA	Human	20129054	ENSG00000108468 ENSG00000236759 ENSG00000181090 ENSG00000171681 ENSG00000094916 ENSG00000130726 ENSG00000122565 ENSG00000143379	CBX5 CBX1 CBX3 TRIM28 SETDB1 ATF7IP EHMT1 EHMT2	6	CBX5 CBX1 CBX3 TRIM28 EHMT2 EHMT1	0.819058
embl_complex_138	8	COMPLEAT	2A-DUB	PINdb	NA	Human	17707232	ENSG00000169045 ENSG00000182872 ENSG00000114166 ENSG00000138160 ENSG00000162601 ENSG00000156508 ENSG00000235941 ENSG00000224156	KAT2B KIF11 EEF1A1 MYSM1 HNRNPH1 RBM10 TUBB HSPA1A	6	TUBB HSPA1A HNRNPH1 KIF11 EEF1A1 RBM10	0.394225
embl_complex_139	8	COMPLEAT	B-WICH	PINdb	NA	Human	16603771	ENSG00000009954 ENSG00000165732 ENSG00000152582 ENSG00000132382 ENSG00000119707 ENSG00000225830 ENSG00000115524 ENSG00000124795	BAZ1B SF3B1 RBM25 DEK MYBBP1A SPEF2 DDX21 ERCC6	5	SF3B1 DEK RBM25 MYBBP1A DDX21	0.228828
embl_complex_142	7	COMPLEAT	Flag-FCP1	PINdb	NA	Human	12560496,15670829	ENSG00000100632 ENSG00000060069 ENSG00000116455 ENSG00000100462 ENSG00000112079 ENSG00000047315 ENSG00000125651	POLR2B CTDP1 PRMT5 ERH STK38 WDR77 GTF2F1	6	PRMT5 POLR2B GTF2F1 ERH STK38 WDR77	0.357124
embl_complex_147	7	COMPLEAT	DNMT3B	PINdb	NA	Human	15148359	ENSG00000116478 ENSG00000090889 ENSG00000136824 ENSG00000153147 ENSG00000169375 ENSG00000088305 ENSG00000113810	DNMT3B KIF4A SMC4 HDAC1 SMC2 SMARCA5 SIN3A	6	SMARCA5 KIF4A SMC2 HDAC1 SIN3A SMC4	0.569704
embl_complex_152	7	COMPLEAT	MMS22L-TONSL	PINdb	NA	Human	21055983	ENSG00000104738 ENSG00000073111 ENSG00000166508 ENSG00000260716 ENSG00000146263 ENSG00000149136 ENSG00000092201	MCM2 SUPT16H MCM4 MMS22L SSRP1 MCM7	5	MCM4 MCM7 MCM2 SSRP1 SUPT16H	0.55141
embl_complex_154	7	COMPLEAT	emerin C24	PINdb	NA	Human	17620012	ENSG00000104738 ENSG00000136715 ENSG00000076003 ENSG00000102119 ENSG00000153187 ENSG00000073111 ENSG00000108561	MCM2 MCM6 EMD MCM4 C1QBP SAP130 HNRNPU	6	MCM4 MCM2 EMD HNRNPU C1QBP MCM6	0.360664
embl_complex_208	19	CORUMcore	RNA polymerase II complex, chromatin structure modifying	Literature	3064	Human	9710619	ENSG00000112237 ENSG00000132964 ENSG00000175550 ENSG00000137947 ENSG00000153767 ENSG00000125651 ENSG00000110768 ENSG00000152944 ENSG00000115257 ENSG00000181222 ENSG00000099956 ENSG00000173473 ENSG00000139613 ENSG00000112592 ENSG00000080503 ENSG00000127616 ENSG00000066117 ENSG00000108604 ENSG00000082014	SMARCD1 SMARCA2 SMARCD3 SMARCB1 SMARCD2 GTF2H1 CCNC TBP PCSK4 GTF2F1 SMARCA4 CDK8 GTF2B SMARCC2 MED21 GTF2E1 SMARCC1 DRAP1 POLR2A	9	POLR2A GTF2E1 GTF2F1 GTF2B SMARCB1 DRAP1 SMARCC2 SMARCC1 SMARCD2	0.184766
embl_complex_209	17	CORUMcore	TNF-alpha/Nf-kappa B signaling complex (RPL6, RPL30, RPS13, CHUK, DDX3X, NFKB2, NFKBIB, REL, IKBKG, NFKB1, MAP3K8, RELB, GLG1, NFKBIA, RELA, TNIP2, GTF2I)	Literature	5232	Human	14743216	ENSG00000213341 ENSG00000215301 ENSG00000260539 ENSG00000077809 ENSG00000073009 ENSG00000107968 ENSG00000109320 ENSG00000077150 ENSG00000100906 ENSG00000104825 ENSG00000162924 ENSG00000173039 ENSG00000104856 ENSG00000156482 ENSG00000089009 ENSG00000110700 ENSG00000168884	NFKB2 RPL6 NFKBIA NFKBIB RELB MAP3K8 NFKB1 RPS13 RPL30 REL TNIP2 RELA CHUK DDX3X	7	DDX3X NFKB1 RPS13 RPL30 NFKB2 RPL6 RELA	0.398186
embl_complex_210	16	CORUMcore	CF IIAm complex (Cleavage factor IIAm complex)	Literature	1141	Human	11060040	ENSG00000135387 ENSG00000172409 ENSG00000119203 ENSG00000111605 ENSG00000149532 ENSG00000233561 ENSG00000163161 ENSG00000234370 ENSG00000020922 ENSG00000167005 ENSG00000165494 ENSG00000011304 ENSG00000116560 ENSG00000104067 ENSG00000160201 ENSG00000063244	PTBP1 MRE11 U2AF2 TJP1 CPSF6 SFPQ CPSF3 CAPRIN1 CPSF7 U2AF1 ERCC3 PCF11 NUDT21 CLP1 DHX16 GTF2H4	11	NUDT21 DHX16 SFPQ U2AF2 PTBP1 U2AF1 TJP1 CAPRIN1 CPSF6 CPSF7 CPSF3	0.4031
embl_complex_211	16	CORUMcore	Kinase maturation complex 1	Literature	5199	Human	14743216	ENSG00000105401 ENSG00000080824 ENSG00000096384 ENSG00000170606 ENSG00000137764 ENSG00000198909 ENSG00000072518 ENSG00000088356 ENSG00000143256 ENSG00000131653 ENSG00000166913 ENSG00000108953 ENSG00000170027 ENSG00000128245 ENSG00000134308 ENSG00000164924	MARK2 HSP90AA1 PDRG1 HSP90AB1 CDC37 YWHAE YWHAH TRAF7 YWHAQ MAP2K5 PFDN2 YWHAZ YWHAB YWHAG HSPA4 MAP3K3	12	HSP90AA1 HSP90AB1 YWHAQ YWHAB HSPA4 YWHAG YWHAE YWHAZ YWHAH CDC37 MARK2 PFDN2	0.136553
embl_complex_212	13	CORUMcore	TNF-alpha/NF-kappa B signaling complex 6	Literature	5266	Human	14743216	ENSG00000105401 ENSG00000213341 ENSG00000105202 ENSG00000080824 ENSG00000096384 ENSG00000104365 ENSG00000073009 ENSG00000156482 ENSG00000174444 ENSG00000089009 ENSG00000161016 ENSG00000142534 ENSG00000110700	HSP90AA1 RPL6 HSP90AB1 IKBKB FBL CDC37 RPS13 RPS11 RPL30 RPL8 RPL4 CHUK	10	HSP90AA1 HSP90AB1 FBL RPL4 RPS13 RPS11 RPL30 RPL8 RPL6 CDC37	0.327148
embl_complex_213	13	CORUMcore	RC complex during S-phase of cell cycle	Literature	1004	Human	12006500	ENSG00000145386 ENSG00000123374 ENSG00000105486 ENSG00000143799 ENSG00000101868 ENSG00000062822 ENSG00000177084 ENSG00000035928 ENSG00000049541 ENSG00000132383 ENSG00000117748 ENSG00000106399 ENSG00000198900	RFC1 RFC2 POLD1 POLA1 LIG1 RPA3 RPA2 CDK2 RPA1 PARP1 CCNA2 POLE TOP1	10	PARP1 POLA1 TOP1 RPA2 LIG1 CDK2 RPA1 POLD1 RPA3 RFC2	0.512928
embl_complex_214	13	CORUMcore	H2AX complex, isolated from cells without IR exposure	Literature	1223	Human	16522924	ENSG00000160014 ENSG00000179218 ENSG00000100129 ENSG00000188486 ENSG00000197837 ENSG00000196890 ENSG00000125944 ENSG00000044574 ENSG00000181163 ENSG00000070756 ENSG00000138385 ENSG00000149136 ENSG00000092201	HSPA5 PABPC1 SUPT16H EIF3L HNRNPR SSB SSRP1 CALM3 CALR NPM1 H2AX H2BU1 H4-16	9	HNRNPR SSB NPM1 HSPA5 PABPC1 CALR SSRP1 EIF3L SUPT16H	0.293713
embl_complex_215	13	CORUMcore	HES1 promoter-Notch enhancer complex	Literature	2639	Human	15546612	ENSG00000129315 ENSG00000262841 ENSG00000132964 ENSG00000136807 ENSG00000100393 ENSG00000161021 ENSG00000125686 ENSG00000148400 ENSG00000181222 ENSG00000168214 ENSG00000132376 ENSG00000092201 ENSG00000109111	SUPT16H EP300 SUPT6H MED1 CCNT1 INPP5K CDK8 CDK9 NOTCH1 MAML1 RBPJ POLR2A	5	POLR2A CDK9 RBPJ SUPT6H SUPT16H	0.468197
embl_complex_216	12	CORUMcore	TNF-alpha/NF-kappa B signaling complex (CHUK, BTRC, NFKB2, PPP6C, REL, CUL1, IKBKE, SAPS2, SAPS1, ANKRD28, RELA, SKP1)	Literature	5196	Human	14743216	ENSG00000206560 ENSG00000166167 ENSG00000213341 ENSG00000055130 ENSG00000263528 ENSG00000077150 ENSG00000119414 ENSG00000162924 ENSG00000173039 ENSG00000105063 ENSG00000100239 ENSG00000113558	CUL1 NFKB2 PPP6R2 PPP6R1 SKP1 PPP6C REL BTRC RELA ANKRD28 CHUK IKBKE	5	SKP1 NFKB2 RELA CUL1 PPP6R1	0.451407
embl_complex_217	11	CORUMcore	P2X7 receptor signalling complex	Literature	725	Human	11707406	ENSG00000075624 ENSG00000130402 ENSG00000096384 ENSG00000235941 ENSG00000109971 ENSG00000160255 ENSG00000053747 ENSG00000161647 ENSG00000241973 ENSG00000127329 ENSG00000197321	LAMA3 ACTB HSP90AB1 HSPA8 PTPRB ACTN4 ITGB2 MPP3 SVIL HSPA1A PI4KA	6	ACTN4 HSPA1A HSP90AB1 HSPA8 PI4KA LAMA3	-0.017539
embl_complex_220	11	CORUMcore	Polycystin-1 multiprotein complex (ACTN1, CDH1, SRC, JUP, VCL, CTNNB1, PXN, BCAR1, PKD1, PTK2, TLN1)	Literature	5177	Human	11113628	ENSG00000072110 ENSG00000050820 ENSG00000039068 ENSG00000168036 ENSG00000261577 ENSG00000008710 ENSG00000169398 ENSG00000089159 ENSG00000197122 ENSG00000137076 ENSG00000035403	PKD1 VCL CDH1 BCAR1 ACTN1 PXN TLN1 CTNNB1 PTK2 SRC	8	ACTN1 CDH1 SRC VCL CTNNB1 PXN PTK2 TLN1	0.0159315
embl_complex_221	10	CORUMcore	SMN-PolII-RHA complex	Literature	1749	Human	11149922	ENSG00000064703 ENSG00000135829 ENSG00000179409 ENSG00000137947 ENSG00000181222 ENSG00000092208 ENSG00000125835 ENSG00000125870 ENSG00000128739 ENSG00000112592	DDX20 GEMIN2 TBP SNRPB SNRPB2 SNRPN DHX9 GTF2B GEMIN4 POLR2A	6	SNRPB2 POLR2A GEMIN4 GTF2B DHX9 DDX20	0.508472
embl_complex_222	9	CORUMcore	RICH1/AMOT polarity complex, Flag-Rich1 precipitated	Literature	846	Human	16678097	ENSG00000126016 ENSG00000140750 ENSG00000077549 ENSG00000198087 ENSG00000132849 ENSG00000072415 ENSG00000147010 ENSG00000116489 ENSG00000198898	PALS1 CAPZB CAPZA1 AMOT PATJ ARHGAP17 SH3KBP1 CD2AP CAPZA2	5	CAPZA2 CAPZB CAPZA1 SH3KBP1 CD2AP	0.290196
embl_complex_224	8	CORUMcore	Conserved oligomeric Golgi (COG) complex	Literature	162	Human	11980916	ENSG00000166685 ENSG00000135775 ENSG00000136152 ENSG00000103051 ENSG00000164597 ENSG00000133103 ENSG00000168434 ENSG00000213380	COG4 COG6 COG2 COG3 COG5 COG1 COG7 COG8	8	COG7 COG2 COG1 COG3 COG8 COG4 COG5 COG6	0.32778
embl_complex_226	8	CORUMcore	DNA-PK-Ku-eIF2-NF90-NF45 complex	Literature	5183	Human	9442054	ENSG00000134001 ENSG00000125977 ENSG00000130741 ENSG00000143621 ENSG00000129351 ENSG00000253729 ENSG00000079246 ENSG00000196419	XRCC5 EIF2S2 ILF3 EIF2S3 EIF2S1 ILF2 XRCC6 PRKDC	8	EIF2S1 XRCC6 XRCC5 EIF2S2 EIF2S3 PRKDC ILF2 ILF3	0.480694
embl_complex_227	8	CORUMcore	Kinase maturation complex 2	Literature	5212	Human	14743216	ENSG00000163512 ENSG00000105401 ENSG00000080824 ENSG00000096384 ENSG00000136560 ENSG00000183735 ENSG00000198933 ENSG00000127191	HSP90AA1 HSP90AB1 CDC37 TRAF2 TANK AZI2 TBK1 TBKBP1	5	HSP90AA1 HSP90AB1 TRAF2 CDC37 TBK1	0.11606
embl_complex_228	8	CORUMcore	TNF-alpha/NF-kappa B signaling complex 7	Literature	5268	Human	14743216	ENSG00000105401 ENSG00000096060 ENSG00000080824 ENSG00000096384 ENSG00000135341 ENSG00000100324 ENSG00000055208 ENSG00000157625	TAB2 HSP90AA1 FKBP5 HSP90AB1 TAB1 CDC37 MAP3K7 TAB3	5	HSP90AA1 HSP90AB1 FKBP5 TAB1 CDC37	0.16593
embl_complex_236	6	CORUMcore	FIB-associated protein complex	Literature	1231	Human	14583623	ENSG00000108561 ENSG00000105202 ENSG00000126457 ENSG00000100462 ENSG00000167552 ENSG00000101162	PRMT5 TUBB1 FBL C1QBP PRMT1 TUBA1A	5	PRMT5 FBL C1QBP PRMT1 TUBB1	-0.0207819
embl_complex_240	6	CORUMcore	Profilin 1 complex	Literature	2837	Human	9463375	ENSG00000267807 ENSG00000141367 ENSG00000109971 ENSG00000108518 ENSG00000137285 ENSG00000165280	PFN1 HSPA8 TUBB2B CLTC VCP	5	PFN1 HSPA8 VCP CLTC TUBB2B	-0.0436737
embl_complex_244	6	CORUMcore	Ubiquilin-proteasome complex	Literature	5209	Human	10983987	ENSG00000129084 ENSG00000256646 ENSG00000100902 ENSG00000114062 ENSG00000135018 ENSG00000188021	PSMA6 UBE3A PSMA1 UBQLN1 UBQLN2	5	PSMA1 PSMA6 UBE3A UBQLN2 UBQLN1	0.364289
embl_complex_251	5	CORUMcore	HMGB1-HMGB2-HSC70-ERP60-GAPDH complex	Literature	280	Human	12517784	ENSG00000111640 ENSG00000189403 ENSG00000164104 ENSG00000109971 ENSG00000167004	HSPA8 GAPDH HMGB2 PDIA3 HMGB1	5	GAPDH HMGB1 HSPA8 HMGB2 PDIA3	0.0697523
embl_complex_260	5	CORUMcore	CRM1-RAN-PHAX-CBC complex (cap binding complex)	Literature	1176	Human	10786834	ENSG00000136937 ENSG00000114503 ENSG00000132341 ENSG00000164902 ENSG00000082898	XPO1 NCBP2 RAN NCBP1 PHAX	5	XPO1 NCBP2 RAN NCBP1 PHAX	0.389367
embl_complex_261	5	CORUMcore	RNA pol II containing coactivator complex Tat-SF	Literature	1191	Human	10393184	ENSG00000136807 ENSG00000102241 ENSG00000115053 ENSG00000181222 ENSG00000196235	HTATSF1 NCL CDK9 POLR2A SUPT5H	5	SUPT5H HTATSF1 NCL POLR2A CDK9	0.263765
embl_complex_263	5	CORUMcore	SRm160/300 complex	Literature	1261	Human	10339552	ENSG00000104852 ENSG00000131876 ENSG00000133226 ENSG00000167978 ENSG00000136527	SNRNP70 SNRPA1 SRRM1 TRA2B SRRM2	5	SNRNP70 SNRPA1 TRA2B SRRM1 SRRM2	0.456793
embl_complex_268	5	CORUMcore	ITGA6-ITGB4-Laminin10/12 complex	Literature	2319	Human	10671376	ENSG00000091409 ENSG00000132470 ENSG00000130702 ENSG00000091136 ENSG00000135862	LAMB1 ITGA6 LAMA5 ITGB4 LAMC1	5	LAMA5 LAMB1 LAMC1 ITGB4 ITGA6	0.140596
embl_complex_274	5	CORUMcore	53BP1-containing complex	Literature	5231	Human	15856006	ENSG00000132383 ENSG00000117748 ENSG00000067369 ENSG00000079246 ENSG00000196419	TP53BP1 XRCC5 RPA2 RPA1 XRCC6	5	XRCC6 XRCC5 RPA2 RPA1 TP53BP1	0.198251

### Sheet: S5_kinase_enrichment_scores
	CRC02_BRAFi	CRC02_MEKi	CRC02_mTORi	CRC02_PI3Ki	CRC02_TAKi	CRC02_TBKi	CRC02_TNFalpha	CRC03_BRAFi	CRC03_MEKi	CRC03_mTORi	CRC03_PI3Ki	CRC03_TAKi	CRC03_TBKi	CRC03_TNFalpha	CRC04_BRAFi	CRC04_MEKi	CRC04_mTORi	CRC04_PI3Ki	CRC04_TAKi	CRC04_TBKi	CRC04_TNFalpha	CRC13_BRAFi	CRC13_MEKi	CRC13_mTORi	CRC13_PI3Ki	CRC13_TAKi	CRC13_TBKi	CRC13_TNFalpha	CRC26_BRAFi	CRC26_MEKi	CRC26_mTORi	CRC26_PI3Ki	CRC26_TAKi	CRC26_TBKi	CRC26_TNFalpha	CRC26LM_BRAFi	CRC26LM_MEKi	CRC26LM_mTORi	CRC26LM_PI3Ki	CRC26LM_TAKi	CRC26LM_TBKi	CRC26LM_TNFalpha
CDK1	-1.1578	0.464	-5.2733	-4.1512	-5.2902	-4.9581	-4.3451	1.9046	1.3626	0.7432	1.8393	2.9926	-4.4752	2.5359	-0.6476	-0.6304	-2.5271	-2.3354	4.6004	-5.4629	0.7642	0.3607	-2.0354	-3.3017	0.4591	-6.2524	-3.1517	-5.6115	-2.2519	1.2401	0.5237	2.5309	-0.7565	-1.8815	-1.7226	-3.0444	1.102	-5.2491	-4.084	-2.3586	-5.7794	-2.7731
CDK2	6.1446	-0.9088	-1.8937	-2.5145	-0.8727	-3.1134	-1.7561	-2.6886	-0.475	1.2922	-1.9035	-1.1672	-4.598	-2.6703	-2.7778	-0.9026	-4.4203	-2.1833	-0.106	-4.3219	0.0074	0.6754	-1.2591	-3.5137	0.7145	-6.3519	-4.1482	-6.3256	0.378	3.9005	0.7104	1.005	2.3839	0.9342	-1.6148	-3.3449	1.2668	-3.6078	-3.3886	-2.9389	-5.0859	-3.1321
MAPK1	5.238	-3.4631	-4.6432	-3.8523	-3.3745	-1.5407	-1.5824	-2.1571	-3.5863	-3.6859	-2.8701	-2.5137	1.7463	-1.9758	-3.4243	-3.6447	-2.9695	-3.8307	-3.1761	4.4693	-1.5928	-3.1765	-5.5952	-4.0157	-2.8707	-5.7827	-0.6588	-3.1836	-2.1681	-1.4039	-1.9454	-0.8699	-2.7919	-1.5212	-1.0323	3.0779	1.9778	-4.1007	-3.5936	-2.2534	0.3763	3.4312
CSNK2A1	0.3637	3.6056	-0.5722	4.8795	-1.9679	2.768	-1.3725	1.0471	1.7547	1.4102	0.7087	0.8675	-1.173	-0.2669	3.221	4.3286	2.5891	2.255	5.497	1.1195	3.4725	-0.9106	0.6371	-1.3144	-1.2775	-3.8823	-0.05	-2.8493	-0.1434	1.1759	-0.5024	0.6744	-1.7244	0.1038	-1.3052	-1.7496	-3.3077	-2.3547	-1.7088	-1.4026	2.5889	4.5988
MAPK3	2.9502	-0.9856	-1.0961	-0.9575	-0.2702	0.5007	3.9652	-2.9055	-2.6019	-2.8988	-1.5306	-3.8613	-1.8685	-1.9444	-0.3027	-2.0936	-1.6619	-2.0151	0.4962	1.4165	2.2566	-2.5844	-2.505	-2.9355	3.6537	-4.2353	3.0045	2.45	-1.7885	-2.3433	0.2237	-0.4948	-3.0685	-0.6037	-2.5883	2.4489	-0.7155	-2.424	-1.567	1.405	-0.2953	2.1641
AKT1	-0.7743	-0.9488	-3.8727	-3.7182	-2.3442	-2.9863	-1.8653	-1.5239	-1.6935	-3.2752	-2.2252	-0.3996	-1.0758	-1.2367	-3.2034	-4.3149	-4.1764	-3.8975	-3.3094	-0.8054	-1.9756	-0.8143	3.0644	-2.1431	-2.8591	1.274	-1.6639	-0.762	0.7573	-1.9105	-2.7449	-2.2663	-0.9435	-1.9174	2.8228	0.238	-3.3711	-2.0203	-2.4274	-2.4839	-2.2672	0.5672
PRKACA	3.811	-2.3204	-1.942	-1.9535	-1.8945	-2.7547	-1.6037	0.3779	-0.5718	1.3062	-0.4545	4.3565	-2.722	-0.9445	-3.9273	-3.2191	-2.0366	-3.2813	-2.8309	-1.4446	-2.5002	3.1081	-1.1792	-1.607	-1.7396	-1.9461	-1.7741	-1.6818	-2.1385	-2.3407	-1.7452	-1.6701	-1.9297	-0.779	1.8511	2.5636	-2.3071	-1.2741	-2.0309	-1.515	-2.783	-1.5137
MTOR	-1.2479	0.95	-4.4739	-3.8215	0.3821	-0.8464	-0.8381	2.6982	1.8551	-5.1457	-4.2718	1.0078	1.1822	2.3985	-1.2099	-1.956	-4.5797	-1.7986	-1.4516	2.3119	-2.9233	-1.0487	-0.7408	-5.569	-2.9842	-2.2974	-1.7785	-2.1888	-1.0935	-0.6438	-4.5187	-2.5192	-1.2568	0.3271	-1.6037	3.0126	-1.2694	-4.0351	-2.4737	3.0886	2.1284	3.262
CHEK1	-1.6386	-0.315	-1.6831	-2.5201	-2.0341	-3.2204	1.0754	3.6521	-1.565	0.622	3.0927	0.8711	-0.1614	-1.846	-2.104	-0.826	-1.1522	-1.5153	-1.8717	-0.6203	-1.1787	2.7854	0.8258	4.179	0.1365	1.4534	-1.152	-0.0815	-0.2832	-0.3817	1.0502	-0.3544	-1.2789	-0.3844	2.6046	-0.1894	-2.91	-0.8148	-2.3498	-1.8465	-0.8515	-0.8987
GSK3B	1.4787	-1.5004	-3.651	-2.8244	-1.9811	-2.8496	-0.0801	-1.6551	2.8818	-2.5543	-2.1084	-1.6059	0.5122	1.7113	-3.647	-2.6727	-4.0391	-2.8945	-3.3268	-3.4205	-1.6401	3.6728	-0.8827	-3.0765	-0.8958	-0.5452	-1.4788	-2.8594	0.4839	1.8626	-1.6649	0.1229	0.9574	-0.4928	1.7178	1.1382	2.3788	-3.0427	-2.0735	2.8533	-2.7058	2.5231
CDK5	-1.7452	0.6571	1.7742	-1.2665	1.938	-1.3613	3.5188	-0.9624	1.0393	2.1747	2.7141	1.5075	0.8703	0.9593	1.5819	1.4698	1.7609	0.6578	1.3268	-1.418	2.0181	2.1859	-1.4943	-1.4285	-1.9183	-1.7608	-2.5603	-2.0675	-1.0881	-1.2758	3.2009	1.1378	-0.9033	2.3635	-1.8894	-1.5886	-0.6222	-0.7703	-0.4285	-0.9895	-1.0269	-0.5308
RPS6KA1	-1.6401	-3.1811	-2.5086	-3.3161	-3.4702	-1.1937	-0.184	-1.6631	-2.4943	-2.5472	-2.1297	-1.9139	-1.1619	-0.8346	-3.4645	-4.2281	-3.7452	-3.3685	-3.1758	-1.3365	-2.8698	-1.2551	-1.9575	-2.6438	-3.0641	-3.4733	-3.763	-1.9637	-0.8769	-2.8732	-3.1702	-2.5714	-0.5013	-0.5169	0.3803	1.6958	-3.1003	-2.7401	-2.7251	-1.9268	-2.9667	1.3599
PLK1	0.9943	2.4444	2.3582	-1.2936	-1.5859	1.2364	-1.9329	2.3572	1.3515	2.7474	2.0193	1.5084	-1.8504	-2.379	2.9783	3.0057	-0.9106	0.8972	2.9565	-1.4748	1.8375	2.7548	-1.5797	-1.486	-1.567	-2.0802	-1.2704	-1.7914	0.0169	-1.4082	0.3148	-0.3056	-1.071	-0.9584	0.5182	-0.3074	-1.3549	-1.9765	-0.2317	-0.9753	-0.1268	0.5914
MAPK14	-2.5139	-1.65	-1.6624	-1.4982	-1.3684	-1.3503	-1.5699	-1.4823	-1.739	-1.2721	-0.7232	-2.7915	-1.5144	1.5879	-2.2364	-0.4413	-1.7648	-1.5818	-0.7109	2.1094	-1.872	2.8492	1.5401	1.9245	-1.8232	-1.7898	-0.6131	-2.302	-2.0858	-2.2183	1.4954	0.6391	-1.4702	0.7746	1.5846	0.7724	0.9683	-1.6195	0.8812	1.7823	0.9259	-0.9792
MAPK8	2.5726	-1.38	-1.3402	2.1684	-1.4999	1.8953	2.5043	-1.5624	-1.9851	-1.7346	-0.5278	-2.725	3.9655	2.4918	-1.5821	-1.4647	-0.4019	0.1069	1.958	1.7771	3.2685	-1.6783	-1.9597	-1.933	-1.7709	-2.0439	-1.2335	-0.6063	-1.3456	-1.7961	-0.4084	-2.0424	0.9187	-1.4727	2.8479	1.6187	1.572	1.465	0.1118	1.01	0.9906	2.4418
AURKB	-1.8911	1.202	-1.826	-1.7818	-2.2387	-4.1571	0.4366	3.4009	-0.2839	2.1753	3.7669	1.5175	-3.8495	-2.3221	-1.1568	2.8101	-1.9622	-0.0794	-0.0302	-2.6355	-1.1484	-2.14	-0.0859	0.1334	2.363	-0.5138	1.9346	1.5163	-1.4635	2.2104	-2.0357	-1.9918	-1.1726	-2.9002	1.8526	-0.7161	0.5497	1.1259	-3.4495	0.304	-3.8835	-2.3127
PRKAA1	0.8138	-0.4166	-1.7856	-1.8867	0.4004	0.8898	-1.7088	1.3024	0.2535	0.5814	0.3481	1.0903	0.2237	0.2946	2.0078	1.4383	-0.3751	0.3075	0.8678	1.4689	0.8267	4.0531	2.7033	3.0709	0.5053	-1.8115	-2.4543	-1.4614	0.8451	-0.0358	1.3944	-1.5709	0.9289	-0.4601	2.6389	2.4617	-2.0786	0.2843	0.2485	1.5752	-1.1757	0.1138
SGK1	0.1673	-2.6545	-2.5466	-2.2764	-0.8158	-2.3994	-1.8392	0.9718	1.2595	-0.1581	1.6989	1.6412	2.2363	2.9826	-3.3581	-3.4077	-2.4696	-2.6436	-2.2922	1.4197	-3.4517	1.7717	0.8551	1.6627	-1.6608	1.9095	-2.1355	-0.008	-0.3146	-0.9446	1.0795	1.922	1.6526	2.0431	1.8077	1.8304	-1.0186	-1.8994	-2.1336	1.0527	-1.8771	1.6483
PRKCA	-0.2277	1.4366	1.4676	-1.8048	1.1162	-2.8553	-1.1154	1.5017	-2.3769	-1.0459	1.4693	1.1035	-2.9644	-2.9455	1.0193	1.6277	-1.4592	0.0773	0.9913	0.0372	1.6097	2.4252	0.6194	1.3876	-0.0329	-1.7552	-1.7855	-1.4932	-1.6327	-0.0001	1.197	-1.6525	-0.5085	2.611	1.8341	1.9417	-1.5768	1.3047	0.6744	0.9925	-0.2215	1.8582
PAK1	3.1595	-1.7928	0.1342	-2.9921	1.3848	1.7828	0.0096	-1.7583	-0.894	-2.1869	1.3672	3.275	3.2652	1.7517	-1.769	-1.4721	2.5585	-1.4154	-1.4817	3.1074	-1.8086	1.0762	-3.0311	-1.2464	-2.2663	-2.9154	3.1106	0.9871	0.134	0.4308	1.9689	1.5781	-1.2212	2.7099	2.6129	2.4939	-1.9036	-1.7122	-1.6496	-1.7644	0.6898	-1.8699
MAPKAPK2	1.1366	2.4333	2.6807	-1.5515	-1.0602	-2.363	0.1874	0.9348	-2.5695	0.3079	1.0109	2.2095	-2.6099	-2.9039	0.8623	1.2868	-1.9648	0.0453	-0.4184	-1.5636	2.3705	2.0705	0.0099	3.2792	2.4789	-0.4955	1.5258	-0.7464	0.4711	-1.9662	2.5095	-1.8714	-2.4563	-0.7959	2.1259	-0.9515	-2.3937	-0.8257	0.7527	-0.3994	1.2113	-1.7275
PRKD1	1.4802	2.9166	1.9264	0.9147	-1.983	0.2384	2.1549	-1.8858	2.5306	-1.4999	1.5308	-2.2509	-1.1161	-0.8638	2.3429	2.4731	1.1478	-1.0948	-0.5035	0.0674	2.7942	-2.216	-2.2199	2.9561	2.9242	2.5785	-1.8224	0.8445	-1.568	-1.3297	0.8996	-0.9489	-1.6761	1.8011	1.2208	-0.5604	-0.4299	1.5425	0.2083	-0.9673	0.1836	1.5124
PRKCD	1.7484	-1.1469	0.6062	0.5751	-1.6713	-0.5834	2.0293	-1.7526	-2.0344	-3.4034	-2.1505	-1.6911	-2.6974	-1.9898	-2.4538	-2.373	-2.907	-2.6677	-2.3281	-1.8659	-2.5164	-0.1529	-2.066	-2.9781	-2.5808	-3.6788	-2.3515	-0.5207	-0.5421	-1.7671	-2.7511	-2.3393	0.7013	0.2905	2.4414	1.2162	-2.1687	-2.9491	-2.7383	1.1087	-1.0897	-0.1303
RPS6KA3	2.0224	-0.9984	-0.3746	-0.6322	-2.1895	-0.7752	-0.8086	-1.644	-1.0932	-2.6469	-2.0318	-1.759	-2.0594	-1.7811	-2.9641	-2.6948	-2.9236	-2.925	-2.6916	-1.7954	-3.1051	-1.8722	-2.4272	-2.9993	-3.4875	-2.6788	-3.115	-1.8999	-1.9324	-2.126	-2.7572	-2.2788	-0.5724	-1.1146	0.7214	0.5709	-0.9774	-2.9885	-2.8247	-0.1564	-2.4145	-0.8766
HIPK2	1.861	-0.7975	-2.4545	-0.2877	0.7753	3.1462	2.3029	0.7159	1.2307	1.0387	0.8874	1.0617	-1.0339	0.8966	2.4786	2.5839	2.1823	0.185	1.596	-1.6141	-1.2368	1.0427	1.7711	1.4435	-2.2991	1.572	-1.1099	1.9804	-0.1211	0.2727	-0.1049	0.3064	-0.2868	-0.3431	0.3125	-1.5764	0.914	-1.8389	0.785	0.7278	-1.764	-0.332
MAPK9	1.028	-2.6812	2.554	2.4619	-1.2454	1.903	2.384	-1.8284	-2.1951	-1.9801	-0.7429	-2.8832	3.2877	2.0118	0.2809	1.627	1.1076	-0.9974	-0.1836	1.01	2.9075	-1.5489	-2.7096	-1.7741	-1.6057	-3.0367	-0.5188	-0.7679	-2.0669	-2.2142	0.9708	-0.8021	-1.6967	2.1781	-0.4244	0.6918	-2.5317	1.0573	-0.1938	-1.4823	1.3557	1.2571
RPS6KB1	-1.5309	-2.5708	-0.9789	-1.9072	-0.2852	-0.3115	-0.0841	1.7019	-1.6	-3.3928	-3.0934	-0.2168	-2.1167	-0.3477	-3.6201	-3.4919	-3.7718	-3.456	-3.4581	-2.0581	-3.783	1.7137	-0.9668	-3.5949	-3.6513	-2.7143	-3.4734	-1.1499	-1.1792	-1.6265	-3.5236	-3.2416	-1.1938	-3.0107	0.5238	-1.1633	-2.4312	-3.6579	-3.496	-2.787	-3.3465	-1.7183
CDK4	0.3116	0.1414	-0.3404	-2.8953	-0.9991	0.3445	0.3047	-1.9445	3.0117	0.8155	-1.8805	1.5694	1.0816	1.4683	-0.7604	-0.7624	-1.7097	-1.7341	-1.2213	-1.975	-1.8225	2.4724	1.9408	-1.7901	-1.6985	-2.1969	-1.5717	-2.6628	2.4981	2.6176	2.7233	2.5915	2.5289	2.8126	2.5494	-1.2448	-0.1957	0.158	0.7599	-1.0896	-1.8753	-1.3496
SRC	0.3816	-0.2892	0.8028	-0.0035	1.1485	1.8582	0.0022	2.1995	2.3686	-0.18	0.1632	-0.0707	2.0942	1.8512	-1.9851	-2.4559	-1.7316	-2.6095	-2.0945	-1.0456	-2.6405	2.2722	2.752	2.1964	1.4272	-1.6521	1.827	-2.3925	-0.6143	0.1433	1.2435	-1.2302	0.6187	2.4586	1.6432	0.2828	-0.3934	-0.1783	-1.7551	0.207	0.0512	-1.5026
ROCK1	1.4325	-0.8773	-0.8388	0.1552	-2.1596	-0.033	1.6265	0.4856	-2.6459	1.0712	-1.5899	1.1795	-0.5351	-1.9023	-2.3298	-2.6724	-2.1411	-2.6084	-2.4468	1.2498	1.288	0.6069	-1.2599	1.3879	0.2073	-1.0528	0.4568	-1.9796	0.4924	-0.4751	-1.7644	0.7045	-0.9249	0.1869	-0.6721	2.7899	-1.2075	1.8114	0.6636	1.7962	2.4803	1.3504
MARK2	0.9966	3.1818	-0.2472	-0.626	-1.8761	-0.9123	-1.9424	0.9981	0.4565	1.3348	0.984	1.3262	-1.7788	0.4302	-0.6643	-0.4183	0.8168	-1.7361	-0.4635	-2.3005	-0.253	-1.6507	-1.3643	2.5331	1.8859	1.6332	-2.8125	1.846	-1.0418	-1.2467	2.053	2.0714	-0.2682	-1.8559	-1.5553	1.6571	-0.4882	2.2578	0.3025	0.2558	-1.9289	0.1945
CDK7	1.8733	1.6108	-1.8799	0.483	-1.6746	1.0057	0.8166	NA	NA	NA	NA	NA	NA	NA	-1.8613	-1.8045	0.1332	-2.0256	-1.9178	-0.3599	1.2731	1.6672	1.1478	1.8453	2.0819	-1.9203	1.6047	-1.9993	NA	NA	NA	NA	NA	NA	NA	-2.1365	0.4763	-1.4583	1.7668	-2.6302	-0.8686	-0.9759
CDC7	2.3894	-0.6815	1.9277	2.029	1.8534	-0.1166	0.7221	1.1489	0.3459	1.457	1.8449	-0.0249	-1.8427	-1.808	3.9261	3.6971	2.8555	2.679	4.0396	-0.8194	3.399	3.8493	3.5405	1.6583	2.675	-3.0422	-1.6425	-2.1993	2.1434	2.1852	2.4653	2.1376	-1.5949	-2.305	0.9336	-1.6838	-0.8395	-1.0093	-0.099	-1.7166	-2.429	1.4463
PLK3	-0.9882	-2.0938	2.3994	2.3003	-1.8322	1.106	2.3591	-1.9247	-2.1884	-1.9063	-0.7407	-2.782	2.0127	2.1886	-1.8973	-1.1924	-1.3239	-0.8764	-1.8422	-1.7057	2.507	-1.9196	-0.5288	0.0889	2.0009	-0.0159	2.5847	2.9742	-0.1428	0.2131	-0.1552	-0.993	0.8959	1.933	2.5818	-0.2904	-1.5267	1.3063	0.27	-2.0178	-0.0091	1.4857
MELK	0.5846	-2.0515	-1.6879	-1.9366	1.9195	-1.7242	-1.1874	1.7507	0.2577	0.926	1.5716	1.0073	-2.0952	2.3868	1.0902	0.8912	-0.9987	1.0104	1.6575	-1.5401	-0.2191	1.1196	1.5907	-0.3661	-1.1355	-1.844	-1.2793	-1.9211	-1.5632	-0.9664	-1.8974	-2.0624	-1.5924	-1.7872	0.5867	-2.5313	-1.5172	-1.0021	-1.7528	-1.1189	-1.9589	-2.0423
DYRK2	1.2307	2.4552	-1.8927	-1.9345	0.633	-0.1955	0.6904	2.7574	1.6785	-0.7593	-1.9067	2.3754	0.618	2.1886	-2.981	-3.0365	-1.9559	-3.3891	-3.0986	0.5526	-1.5301	2.7023	2.6445	-1.6837	0.8139	2.994	0.2065	0.2392	-2.4265	-2.3251	2.1437	2.9092	-1.7588	-1.6364	2.4371	2.2648	1.8372	-3.3913	-2.0237	2.2231	1.0908	3.5947
CAMK2A	1.5204	1.1185	-1.7471	-1.2242	0.3575	0.8996	0.5341	-1.1374	0.5014	-0.1153	-1.5111	1.4018	0.6109	-1.394	0.6054	1.5885	2.154	-0.8549	0.5264	1.3292	-0.5421	0.0753	1.9257	-0.6454	-2.0546	2.6417	1.5973	2.5583	-0.8032	0.5839	1.6178	1.6021	0.6533	1.7264	2.2324	1.8716	2.2653	2.3499	2.2681	1.1212	0.1456	1.269
PAK2	0.4662	-1.3549	NA	NA	NA	NA	NA	2.261	1.6099	-3.4206	-2.961	1.5939	-2.8405	-1.397	-3.2439	-3.1449	-3.6717	-3.5277	-3.3849	-3.0369	-3.2614	1.3555	-1.3304	-3.5968	-3.536	-2.8529	-3.4038	-2.5116	-0.434	-0.2652	-3.3799	-2.5649	0.3073	-2.2585	1.1283	-0.7515	-1.9759	-3.6331	-3.5388	-3.0135	-3.3728	-1.7597
PPP2CA	-2.0948	-2.8319	-0.0897	-0.0303	-1.673	0.2415	-0.6642	-1.8978	1.4485	-2.5731	-2.739	-1.5447	-1.0278	2.647	0.4958	-2.0887	-2.2228	1.1703	0.2078	-2.365	-0.035	1.8966	1.599	-0.5031	-0.841	-0.3152	1.868	-2.2897	NA	NA	NA	NA	NA	NA	NA	-0.266	0.0078	-0.2028	0.3863	0.0783	0.6085	-0.1804
PRKAA2	1.4863	3.6063	-1.5862	-1.8707	-1.9822	-0.9325	-1.4929	1.0621	1.8051	1.0984	1.0508	2.0591	-1.0556	0.9676	1.3806	0.8416	0.0606	-1.6359	-0.2304	-1.767	1.7473	3.3897	3.0773	1.7464	1.7296	-2.2312	-1.9859	-1.8585	-1.1939	-1.208	1.7773	2.4114	-0.8618	-1.7895	-1.6844	2.0002	-0.3462	2.0601	0.2208	-0.1144	-1.8126	0.3452
RET	0.7251	-2.7669	0.4335	-0.8263	-2.8491	3.0685	1.8025	2.8779	-2.0845	-1.9295	-1.6036	-3.4218	3.0625	-1.7687	-1.4774	-0.7011	0.9332	1.4436	1.5046	0.7083	-2.3772	NA	NA	-1.1809	NA	NA	1.5998	NA	-1.5156	-1.8198	-1.6684	-1.9034	-1.6304	1.9315	1.9245	NA	NA	NA	NA	NA	NA	NA
ULK1	-0.1254	-1.2651	-0.1619	-1.5257	1.845	-2.7735	1.2573	0.0946	0.4229	-0.2482	-0.2627	1.1026	-1.7973	0.8519	-0.7742	-0.9565	-1.9761	-1.688	-1.4568	-2.3356	-0.4652	1.3191	1.515	-0.6874	-1.2143	1.4709	-2.4539	-1.5892	NA	NA	NA	NA	NA	NA	NA	NA	NA	NA	NA	NA	NA	NA
MAP3K7	0.6039	2.8785	0.8412	0.9647	0.5978	-0.5469	0.1341	-0.5608	1.8787	-0.5856	-0.4413	1.7844	-1.7775	-0.7283	0.4895	1.2544	0.2769	0.0152	-0.1032	-0.3274	0.2182	-1.8813	-1.4445	0.6324	0.1942	-0.4873	-2.9141	1.9991	NA	NA	NA	NA	NA	NA	NA	0.2548	1.9109	0.1268	0.3713	-0.7017	-1.6969	-0.4737
PRKCI	1.7343	2.1472	1.4764	1.0261	1.1543	0.7691	2.2003	2.1518	-1.4731	-0.7136	1.5897	-0.5591	-1.3984	-0.8744	-2.2261	-1.3706	-0.5129	-1.856	-2.6022	-1.485	0.4101	0.008	2.1753	-1.977	1.4757	2.4415	1.7174	2.9169	1.6137	0.9554	1.5139	1.6823	0.5459	1.0159	1.2769	-1.3535	-0.8935	-0.5817	-0.8717	-2.0179	-0.9047	-1.3093
PRKCE	2.0244	0.487	-1.7998	-0.8072	-0.8782	-1.5867	-0.4871	1.132	-1.7517	1.947	-0.2593	-1.4038	-1.6071	0.531	0.5202	0.1957	0.4411	-1.7161	-0.9495	-1.5624	1.496	1.5214	1.4	1.8661	1.9886	-1.088	-1.2748	-1.6742	-2.084	-2.2738	0.5059	0.1598	-0.7437	-1.6914	-0.5985	1.0796	-1.579	-1.0066	-1.6878	-1.4949	-1.5554	-1.2229
PRKCB	0.6967	-0.7676	0.8747	-1.4627	1.5906	-1.7333	1.8475	1.4994	0.551	1.3508	1.8231	-0.5257	-1.486	-1.1802	0.9751	1.3465	-1.2751	0.0313	1.795	-1.4409	0.7693	1.8753	0.0628	-0.0774	-1.3536	-1.6407	1.775	-1.3987	-1.5087	-0.5637	-0.1351	-1.815	0.7597	-0.9293	1.5539	0.3814	-1.7398	-0.0054	0.8586	0.5289	-1.755	0.7725
MAPK13	-0.5353	1.0509	-1.7885	-1.1534	-0.5892	-1.5022	-1.3091	2.586	2.3671	1.4696	2.2861	0.2795	-1.4429	0.1578	1.5147	1.7314	-1.4821	-0.0763	1.6775	-1.1445	1.5248	1.2832	1.1342	0.9598	1.4688	-1.61	2.8292	-1.4979	-0.3867	-0.5285	-0.2822	0.4006	0.2179	-1.1834	-0.8101	-2.0266	-0.4275	-1.7149	-2.0218	-0.7895	-1.6985	-1.7832
MAPK11	1.4443	-0.0907	0.0739	-0.9445	-0.2305	1.879	-0.7425	1.998	1.6071	1.6075	1.1507	1.4188	2.0534	1.278	-1.8657	0.8376	-1.9593	-1.914	-2.0766	-1.7719	-1.292	0.9819	0.1632	0.3134	0.5259	0.6563	1.0195	1.0655	-1.7147	-0.8846	-1.518	0.261	-0.7382	0.3733	0.3892	1.8504	2.0447	0.0678	1.0077	1.9999	1.3508	2.3359
NUAK1	1.012	2.1629	-0.599	-0.206	1.2601	-1.1576	0.7	0.8824	0.5539	-1.9771	-1.2785	-0.7838	-2.3303	-0.5265	0.9251	2.3485	-1.1074	-0.683	1.0133	-2.3888	-0.7653	-1.8974	0.3041	0.1144	-1.7872	-1.9725	-1.9487	-1.8226	-2.0109	-2.0245	-1.6509	-1.0474	-0.1708	-2.0506	1.3279	2.1907	-1.9012	2.2309	-1.9535	-1.9048	-2.8876	-1.1247
MAP2K1	1.4457	-2.6737	-1.6419	-1.6024	-2.2945	2.8765	-1.8367	2.995	-2.0747	-0.1303	-1.7785	-2.6465	2.9864	-1.8742	-2.0124	-1.9641	-1.1076	-1.6377	-1.3887	2.8464	-2.4316	NA	NA	1.984	NA	NA	1.9339	NA	0.7204	-1.8247	-0.3233	-1.0546	-0.1912	1.9317	-0.8214	0.3454	-1.2835	-0.5305	0.1267	0.3784	1.897	-1.2304
UHMK1	-0.4902	-1.6478	-1.8673	-0.4865	1.4752	1.6376	1.1123	-2.1933	0.5174	-0.4254	0.2146	0.9893	0.5014	-1.9621	2.0668	2.1068	1.9505	1.3483	2.0576	-0.3923	1.8027	1.4723	-1.7241	1.5913	-1.8768	0.6881	-1.8156	-1.5711	NA	NA	NA	NA	NA	NA	NA	1.1434	1.7047	1.4413	-1.9147	1.0406	-1.5829	-0.7103
EEF2K	0.7202	2.0938	2.7206	2.0569	2.4967	1.8067	0.8509	1.3761	-1.2582	2.0279	2.2015	1.418	1.0306	-2.0357	-0.5069	1.4021	1.4738	0.0753	0.5269	1.7641	-0.3221	1.0556	1.1297	2.0753	1.3659	0.941	0.6539	1.0623	NA	NA	NA	NA	NA	NA	NA	NA	NA	NA	NA	NA	NA	NA
DYRK1A	2.6551	1.0781	1.5009	0.8515	0.6924	0.4981	1.8551	0.4961	2.3849	3.1222	1.8616	2.4706	2.1392	1.7955	1.4847	0.3155	1.0938	0.585	0.9528	0.0921	1.6697	2.2291	1.418	1.7717	2.2359	-1.0074	1.5237	-1.4521	-1.8511	-1.7427	-1.1918	1.1495	-1.5083	-0.5131	-1.5322	0.2609	1.38	-2.0056	0.9974	2.1955	1.3145	1.7062
CSNK1A1	NA	NA	3.2141	3.1923	3.0921	3.4232	2.0944	NA	NA	NA	NA	NA	NA	NA	2.0949	1.9157	0.9252	1.6175	1.423	0.0156	2.3436	-0.3827	-0.2336	-0.245	-0.6095	1.9751	1.0464	1.806	1.7743	1.8032	-1.1179	-1.859	1.1898	0.9647	1.3078	-0.7143	-1.7925	1.8077	2.2042	1.4524	0.2723	-0.0888
AURKA	0.9979	-0.6988	0.2603	1.1684	0.6346	-1.5792	0.0867	0.8638	-0.2604	1.0309	-0.9788	-0.4787	-2.7876	-0.1388	-1.9759	-1.3732	-1.839	-1.9819	-1.4769	-1.9764	-1.4677	0.5333	NA	1.3753	NA	NA	-0.411	2.3203	NA	NA	NA	NA	NA	NA	NA	NA	NA	NA	NA	NA	NA	NA
ATR	-1.8887	-1.8757	NA	NA	-1.8527	0.6813	0.4479	NA	NA	NA	NA	NA	NA	NA	NA	NA	NA	NA	NA	NA	NA	-1.9228	-1.4664	-1.9096	-2.1932	0.4298	-1.897	-1.9322	NA	NA	NA	NA	NA	NA	NA	-0.1918	-0.8843	-0.7338	1.4457	0.1317	1.0351	-0.222
ATM	-1.8054	-2.7289	NA	NA	NA	NA	NA	0.6568	-1.6925	-1.9633	1.8036	0.9021	0.9962	2.6088	NA	NA	NA	NA	NA	NA	NA	NA	NA	NA	NA	NA	NA	NA	NA	NA	NA	NA	NA	NA	NA	1.7395	1.0475	1.6627	NA	NA	1.9309	1.4282
LCK	1.1551	-1.9022	-1.9027	-1.152	-1.0327	1.9026	-0.9876	2.4839	0.3958	-0.1003	-1.7509	-1.9713	2.21	1.7856	-2.1418	-2.5103	-1.8837	-1.8373	-1.852	1.944	-2.5618	NA	NA	2.1624	NA	NA	2.0381	NA	0.2222	-1.8769	0.7293	-2.2215	0.3921	2.2651	1.3913	0.2686	-1.8338	-0.632	-1.7664	0.2794	1.867	-1.947
MAPK10	1.0834	-1.6703	2.5097	2.291	-0.3426	1.5395	2.3759	0.0549	-1.3164	-0.1613	-0.128	-2.1904	2.3674	2.2074	1.6348	1.9294	2.3618	0.9453	1.6356	0.6046	3.2835	-1.9394	-0.6148	-0.1309	1.9619	0.0418	2.4866	3.1294	-0.0322	0.4597	1.7752	0.3945	1.8868	2.7337	2.5989	-0.7139	0.8062	2.2864	0.4532	-2.6826	-0.3898	1.2565
PPP2CB	-1.4223	-1.4002	-0.0904	-0.0304	-0.5295	0.2404	-0.662	NA	NA	NA	NA	NA	NA	NA	NA	NA	NA	NA	NA	NA	NA	1.8461	2.409	1.9319	1.9527	1.8988	2.6188	1.7979	NA	NA	NA	NA	NA	NA	NA	-0.267	0.0078	-0.2029	0.3856	0.078	0.6088	-0.1792
AKT2	-1.3768	0.3708	-2.1465	-1.8603	0.1786	-0.4657	0.7904	1.796	-0.805	-1.9687	-1.8119	0.9449	-0.5677	1.0984	-0.6487	0.0194	-2.295	-1.6283	-1.3528	0.6427	-0.4847	1.7812	1.8316	-1.9561	-2.2623	2.0935	1.8104	1.6562	-0.8069	-1.2138	-1.9367	-1.8676	-0.8011	-0.8341	0.9792	-0.0655	-0.1496	-1.9433	-1.6144	-0.9936	-0.6006	0.9791
IKBKE	0.2117	0.0531	0.0314	-0.5339	-0.2893	-2.5407	1.963	-3.0621	-0.6301	0.9243	-0.1738	1.6599	-3.56	0.3822	-0.7978	-1.7877	2.9029	-1.2704	1.8368	-2.8319	-1.6521	NA	NA	NA	NA	NA	NA	NA	NA	NA	NA	NA	NA	NA	NA	NA	NA	NA	NA	NA	NA	NA
CDK5R1	1.2093	2.323	-1.6311	2.729	-1.1661	-1.8957	-1.8501	NA	NA	NA	NA	NA	NA	NA	-0.311	0.133	-0.6555	-0.0682	-0.9032	-0.5275	0.417	-1.7011	-0.238	1.6652	-1.1166	3.1967	-2.8991	1.0148	NA	NA	NA	NA	NA	NA	NA	NA	NA	NA	NA	NA	NA	NA
JAK2	1.7861	-2.7297	-2.1484	-1.7837	-2.1856	2.9761	-1.5259	2.7654	-2.1876	-0.7204	-1.9717	-2.7238	2.9605	-1.9469	-2.1004	-2.0303	-1.7726	-1.7307	-1.8069	2.8998	-2.4931	NA	NA	NA	NA	NA	NA	NA	NA	NA	NA	NA	NA	NA	NA	NA	NA	NA	NA	NA	NA	NA
PTPRJ	-1.7973	2.7333	2.157	1.7815	2.1946	-2.9768	1.5269	-2.7742	2.1704	0.7208	1.9712	2.7156	-2.9386	1.9478	2.0935	2.031	1.7816	1.7218	1.81	-2.9034	2.4793	NA	NA	NA	NA	NA	NA	NA	NA	NA	NA	NA	NA	NA	NA	NA	NA	NA	NA	NA	NA	NA
MAPK15	NA	NA	2.3887	2.3066	-1.8547	1.1058	2.3617	0.3423	-1.8722	-0.1748	-0.1916	-2.4828	2.3742	2.2866	-1.3209	0.6568	1.3788	-0.8305	-0.6105	-0.3843	2.9748	-1.919	-0.5286	0.089	2.0019	-0.0158	2.5904	2.9777	-0.142	0.2124	-0.1542	-0.9844	0.8973	1.9285	2.5761	-0.291	-1.5365	1.301	0.2705	-1.9958	-0.009	1.4857
PBK	NA	NA	2.3887	2.3066	-1.8547	1.1058	2.3617	0.3423	-1.8722	-0.1748	-0.1916	-2.4828	2.3742	2.2866	-1.3209	0.6568	1.3788	-0.8305	-0.6105	-0.3843	2.9748	-1.919	-0.5286	0.089	2.0019	-0.0158	2.5904	2.9777	-0.142	0.2124	-0.1542	-0.9844	0.8973	1.9285	2.5761	-0.291	-1.5365	1.301	0.2705	-1.9958	-0.009	1.4857
CDK3	NA	NA	2.3887	2.3066	-1.8547	1.1058	2.3617	0.3423	-1.8722	-0.1748	-0.1916	-2.4828	2.3742	2.2866	-1.3209	0.6568	1.3788	-0.8305	-0.6105	-0.3843	2.9748	-1.919	-0.5286	0.089	2.0019	-0.0158	2.5904	2.9777	-0.142	0.2124	-0.1542	-0.9844	0.8973	1.9285	2.5761	-0.291	-1.5365	1.301	0.2705	-1.9958	-0.009	1.4857
HRAS	NA	NA	2.3887	2.3066	-1.8547	1.1058	2.3617	0.3423	-1.8722	-0.1748	-0.1916	-2.4828	2.3742	2.2866	-1.3209	0.6568	1.3788	-0.8305	-0.6105	-0.3843	2.9748	-1.919	-0.5286	0.089	2.0019	-0.0158	2.5904	2.9777	-0.142	0.2124	-0.1542	-0.9844	0.8973	1.9285	2.5761	-0.291	-1.5365	1.301	0.2705	-1.9958	-0.009	1.4857
VRK1	NA	NA	2.3887	2.3066	-1.8547	1.1058	2.3617	0.3423	-1.8722	-0.1748	-0.1916	-2.4828	2.3742	2.2866	-1.3209	0.6568	1.3788	-0.8305	-0.6105	-0.3843	2.9748	-1.919	-0.5286	0.089	2.0019	-0.0158	2.5904	2.9777	-0.142	0.2124	-0.1542	-0.9844	0.8973	1.9285	2.5761	-0.291	-1.5365	1.301	0.2705	-1.9958	-0.009	1.4857
RAF1	0.2841	1.7885	NA	NA	NA	NA	NA	-0.9881	-1.8613	1.4499	-1.9594	1.202	-1.1949	-1.9594	-1.9435	-1.8221	-1.668	-1.9258	-1.9234	-0.242	1.5235	NA	NA	NA	NA	NA	NA	NA	NA	NA	NA	NA	NA	NA	NA	NA	NA	NA	NA	NA	NA	NA
PKM	-1.984	2.4665	NA	NA	NA	NA	NA	NA	NA	NA	NA	NA	NA	NA	NA	NA	NA	NA	NA	NA	NA	NA	NA	NA	NA	NA	NA	NA	NA	NA	NA	NA	NA	NA	NA	NA	NA	NA	NA	NA	NA	NA
PIM1	1.23	0.5059	0.8516	0.5553	1.619	1.4302	-0.5734	1.5894	1.6085	1.983	0.2208	0.3463	1.0326	1.9069	-1.5149	-1.5182	-1.7248	-0.9713	-0.6623	1.0423	-1.6873	1.7836	1.9658	1.5994	1.5989	-0.2581	0.5566	0.6092	NA	NA	NA	NA	NA	NA	NA	-0.9954	-1.2542	-1.4587	-1.6723	-1.1197	-0.8388	-1.8502
PDK1	NA	NA	NA	NA	NA	NA	NA	NA	NA	NA	NA	NA	NA	NA	NA	NA	NA	NA	NA	NA	NA	-1.9098	0.9896	1.3019	-1.9327	-1.8791	-1.8784	0.8534	NA	NA	NA	NA	NA	NA	NA	NA	NA	NA	NA	NA	NA	NA
RPS6KB2	NA	NA	1.6258	1.1164	-1.5035	0.1842	2.1532	NA	NA	NA	NA	NA	NA	NA	NA	NA	NA	NA	NA	NA	NA	NA	NA	NA	NA	NA	NA	NA	NA	NA	NA	NA	NA	NA	NA	NA	NA	NA	NA	NA	NA	NA
STK3	NA	NA	NA	NA	NA	NA	NA	-1.897	-0.9681	1.0653	-0.8861	0.9892	-1.752	-1.9804	-1.4579	-1.6251	0.424	-1.7221	-1.5218	1.7296	-0.6069	NA	NA	NA	NA	NA	NA	NA	-0.1486	-1.7293	-1.794	-1.0102	0.2501	-1.3671	-1.3911	NA	NA	NA	NA	NA	NA	NA
MAP3K3	1.5842	-0.0939	2.7211	2.4008	1.4854	1.6299	2.6412	0.5746	1.8987	2.7383	2.5236	0.5739	1.9989	0.1291	1.1634	-1.1976	-0.6444	1.2159	0.9104	0.7624	1.0477	2.0738	-0.6692	1.8781	2.4651	-0.5517	-1.8542	-2.7551	-2.5773	-2.2008	0.0918	2.402	-1.6966	0.0476	-1.7939	-2.4408	-0.6613	-2.3683	-0.6372	2.0104	1.58	2.6586
CHUK	1.7039	2.4077	0.2916	-0.7134	0.7253	-0.899	0.0144	0.0738	-1.8731	0.8858	-0.5639	1.7229	-0.8088	0.4552	-1.7515	-1.6111	-0.7871	0.116	-1.7019	-0.2207	0.1586	2.0422	2.4907	1.3223	-0.6583	-1.6449	-1.8905	-1.3501	1.0573	-1.1907	0.7374	-1.455	0.3121	-0.1354	2.0372	0.4313	-1.6636	1.614	0.6734	0.9973	1.1138	-2.041
GSK3A	-1.5289	1.65	NA	NA	NA	NA	NA	NA	NA	NA	NA	NA	NA	NA	NA	NA	NA	NA	NA	NA	NA	1.9377	1.9303	1.9334	NA	NA	NA	NA	NA	NA	NA	NA	NA	NA	NA	NA	NA	NA	NA	NA	NA	NA
EGFR	NA	NA	-1.8789	-1.8441	-1.7367	-0.7052	0.6679	0.8008	1.7234	-0.7918	-1.0435	0.4053	0.5648	-1.919	NA	NA	NA	NA	NA	NA	NA	NA	NA	NA	NA	NA	NA	NA	NA	NA	NA	NA	NA	NA	NA	NA	NA	NA	NA	NA	NA	NA
MAP3K8	NA	NA	-2.7757	-1.7968	-1.6441	-0.2837	0.2944	NA	NA	NA	NA	NA	NA	NA	NA	NA	NA	NA	NA	NA	NA	NA	NA	NA	NA	NA	NA	NA	NA	NA	NA	NA	NA	NA	NA	1.1769	2.0136	-2.0443	-1.121	-1.4861	-0.0664	-1.4391
CSNK2A2	1.4837	1.079	0.1579	0.1276	-1.8985	-0.6866	-1.6962	-1.8406	-1.0941	-0.8435	-1.8626	-1.0365	-0.4069	-1.3231	0.884	1.686	2.1783	1.9545	2.0602	2.1552	0.3143	-0.131	2.0617	0.5621	1.82	-0.7364	0.519	-0.6009	NA	NA	NA	NA	NA	NA	NA	NA	NA	NA	NA	NA	NA	NA
CHEK2	NA	NA	0.2107	-1.9204	1.8558	0.4472	0.1642	NA	NA	NA	NA	NA	NA	NA	NA	NA	NA	NA	NA	NA	NA	NA	NA	NA	NA	NA	NA	NA	NA	NA	NA	NA	NA	NA	NA	NA	NA	NA	NA	NA	NA	NA
CDK9	1.477	-0.4842	-0.4803	-0.8668	-1.072	0.6799	-0.2813	1.54	1.74	-1.5612	-0.9239	0.202	1.0979	2.5539	-1.9873	-2.0017	-1.922	-1.3435	0.8324	-0.6927	-0.3323	NA	NA	NA	NA	NA	NA	NA	-1.6659	-1.8197	-1.8545	-1.9968	-1.6878	-2.2922	-1.8416	NA	NA	NA	NA	NA	NA	NA
CDK6	NA	NA	-1.8823	-1.9489	1.1908	0.9707	1.0132	NA	NA	NA	NA	NA	NA	NA	NA	NA	NA	NA	NA	NA	NA	NA	NA	NA	NA	NA	NA	NA	NA	NA	NA	NA	NA	NA	NA	NA	NA	NA	NA	NA	NA	NA
MAP2K2	1.7979	-2.7379	-2.1528	-1.7751	-2.1872	2.9796	-1.5278	2.7715	-2.1792	-0.7223	-1.9816	-2.7125	2.9693	-1.9509	-2.0881	-2.0304	-1.7739	-1.7284	-1.8094	2.9083	-2.4902	NA	NA	NA	NA	NA	NA	NA	NA	NA	NA	NA	NA	NA	NA	NA	NA	NA	NA	NA	NA	NA
MAPK12	NA	NA	-1.7463	2.2343	-1.4539	-1.845	-1.8988	NA	NA	NA	NA	NA	NA	NA	-0.2072	0.1257	-0.5348	0.0293	-0.5799	-0.2875	0.2116	-1.4241	-0.395	1.2468	-0.8705	2.5145	-2.1157	0.8464	NA	NA	NA	NA	NA	NA	NA	NA	NA	NA	NA	NA	NA	NA
MAPK6	NA	NA	0.8322	1.4703	0.8603	-0.0561	0.0887	NA	NA	NA	NA	NA	NA	NA	NA	NA	NA	NA	NA	NA	NA	NA	NA	NA	NA	NA	NA	NA	NA	NA	NA	NA	NA	NA	NA	NA	NA	NA	NA	NA	NA	NA
MARK1	0.5843	0.6172	2.0827	1.3184	2.183	-1.6088	0.3975	-0.2414	2.2357	0.1469	1.5059	1.1099	-2.5646	1.8451	-2.0068	-1.9494	2.5829	1.2767	-1.3851	-2.6489	-2.695	-0.7003	0.7362	-2.0401	-1.6917	1.7641	-2.8958	-1.3168	2.0786	1.5758	2.461	-0.788	2.2207	-2.227	1.1546	0.294	-0.6168	1.8146	-0.4837	0.4806	-2.6034	-0.9362
PDPK1	0.2532	-0.2329	-1.9948	-1.323	-1.1005	-0.2695	-1.9546	NA	NA	NA	NA	NA	NA	NA	-0.729	-0.6733	2.0387	-1.336	1.6124	-0.5612	-0.173	NA	NA	NA	NA	NA	NA	NA	NA	NA	NA	NA	NA	NA	NA	NA	NA	NA	NA	NA	NA	NA
PPP1CA	1.7913	1.9701	NA	NA	NA	NA	NA	NA	NA	NA	NA	NA	NA	NA	NA	NA	NA	NA	NA	NA	NA	1.8484	1.8598	1.7551	1.5077	1.6361	1.6237	1.9276	NA	NA	NA	NA	NA	NA	NA	-0.2435	1.4972	1.7299	1.8149	-1.2509	-1.5782	1.2446
PPP3CA	NA	NA	2.0199	2.0112	2.0205	2.0082	2.0037	NA	NA	NA	NA	NA	NA	NA	NA	NA	NA	NA	NA	NA	NA	NA	NA	NA	NA	NA	NA	NA	NA	NA	NA	NA	NA	NA	NA	NA	NA	NA	NA	NA	NA	NA
PPP3CB	NA	NA	2.0199	2.0112	2.0205	2.0082	2.0037	NA	NA	NA	NA	NA	NA	NA	NA	NA	NA	NA	NA	NA	NA	NA	NA	NA	NA	NA	NA	NA	NA	NA	NA	NA	NA	NA	NA	NA	NA	NA	NA	NA	NA	NA
PPP3CC	NA	NA	2.0199	2.0112	2.0205	2.0082	2.0037	NA	NA	NA	NA	NA	NA	NA	NA	NA	NA	NA	NA	NA	NA	NA	NA	NA	NA	NA	NA	NA	NA	NA	NA	NA	NA	NA	NA	NA	NA	NA	NA	NA	NA	NA
PRKG1	NA	NA	NA	NA	NA	NA	NA	NA	NA	NA	NA	NA	NA	NA	1.8323	2.0746	0.701	0.3993	1.5469	-1.2951	2.1939	NA	NA	NA	NA	NA	NA	NA	NA	NA	NA	NA	NA	NA	NA	NA	NA	NA	NA	NA	NA	NA
PTPN11	NA	NA	0.4612	-0.1843	-0.4618	-0.5906	-1.8634	-0.0372	-1.6613	1.7624	1.7505	0.8654	1.8978	-1.5879	1.7297	1.3767	0.9473	1.4427	-0.71	-0.7925	1.6308	NA	NA	NA	NA	NA	NA	NA	1.0983	0.9437	1.3914	1.2007	-0.257	1.0224	-1.4672	-0.659	-1.5553	-0.8446	-0.4929	-1.1844	-0.5527	0.7248
PTPN7	-0.4068	1.8726	-0.8027	0.7866	2.5046	-2.1469	-1.8423	-2.1827	1.8407	1.9007	-0.7421	2.862	-2.1777	1.7475	1.305	-1.751	-1.1124	-1.5033	-1.5506	0.663	1.7245	NA	NA	NA	NA	NA	NA	NA	NA	NA	NA	NA	NA	NA	NA	NA	NA	NA	NA	NA	NA	NA
PTPRA	1.948	1.9597	NA	NA	NA	NA	NA	NA	NA	NA	NA	NA	NA	NA	NA	NA	NA	NA	NA	NA	NA	NA	NA	NA	NA	NA	NA	NA	NA	NA	NA	NA	NA	NA	NA	NA	NA	NA	NA	NA	NA	NA
CAMK2G	NA	NA	1.3574	0.6691	1.449	1.0589	2.0001	-1.4288	0.6689	-1.9179	-1.9756	-1.592	-1.8438	-1.62	1.3818	2.4709	1.5465	1.3036	1.8189	1.3636	1.4841	0.8205	2.1659	-0.9734	1.8272	-1.1157	2.2309	0.8726	0.0551	0.7599	1.3353	-1.0903	1.0995	1.4627	2.4102	-0.835	-0.0208	1.2553	1.4101	0.547	1.6409	-0.4056
RPS6KA5	2.0033	0.9778	-2.7811	-2.4712	1.5467	-0.5313	-0.1527	0.9262	0.8165	-2.9134	-2.4228	1.0151	0.2762	-0.403	-0.8509	-1.231	-2.7813	-1.8492	-0.9163	0.7814	-2.0025	1.8927	0.8592	-2.9555	-1.9597	-0.0136	0.535	-0.5936	NA	NA	NA	NA	NA	NA	NA	1.9528	1.7878	-2.9265	-2.2466	1.5525	0.7209	1.9923
CAMK2B	NA	NA	-0.4464	0.31	1.3014	1.3418	1.8648	-1.731	0.6865	-1.7311	-1.9849	0.1972	-1.919	-0.6817	-0.0407	1.0051	1.1581	-0.4012	1.2524	2.3831	-1.0731	-1.6856	1.8879	-2.5383	-1.7295	-1.4186	2.1691	-0.0235	-1.3183	-1.2722	-0.4331	0.6297	0.1632	0.7107	1.2416	-0.008	0.8664	-0.6183	-1.1165	-0.5151	0.0508	-0.8948
AKT3	-0.7255	1.9046	1.6311	-0.4452	0.6228	-0.278	1.3377	0.1504	1.0574	1.0763	1.1002	0.5127	-0.7429	-0.1433	NA	NA	NA	NA	NA	NA	NA	NA	NA	NA	NA	NA	NA	NA	NA	NA	NA	NA	NA	NA	NA	NA	NA	NA	NA	NA	NA	NA
CAMK4	-0.2876	2.4925	NA	NA	NA	NA	NA	NA	NA	NA	NA	NA	NA	NA	-1.3431	-1.879	1.3717	-1.9375	-1.9073	-1.8655	1.1498	NA	NA	NA	NA	NA	NA	NA	NA	NA	NA	NA	NA	NA	NA	NA	NA	NA	NA	NA	NA	NA
